# Land plant-specific H3K27 methyltransferases ATXR5 and ATXR6 control plant development and stress responses

**DOI:** 10.1101/2024.11.04.621985

**Authors:** Xiaoyi Li, Jie Pan, Huairen Zhang, Hui Li, Qian Liu, Danhua Jiang

## Abstract

The colonization of land by plants relies on numerous evolutionary innovations crucial for terrestrial adaptation. These include advances in sexual reproduction and the ability to properly respond to various environmental stresses, which involve precise control of their regulatory genes. A notable genetic innovation in land plants is the emergence of histone lysine methyltransferases ATXR5/6, which specifically catalyse the repressive histone H3 lysine 27 monomethylation (H3K27me1). However, the significance of the evolution of these enzymes in land plants remains unclear. In this study, we investigate the importance of ATXR5/6 by generating strong *atxr5;atxr6* double mutants in *Arabidopsis*. Our results show that ATXR5/6 are essential for plant reproductive development and play a critical role in supporting normal plant growth by repressing the transcription of stress responsive genes. In addition, ATXR5/6 are necessary for maintaining H3K27 trimethylation (H3K27me3), likely by providing H3K27me1 as a substrate for further methylation. We also demonstrate that the function of ATXR5/6 in regulating reproductive development and responsive genes is conserved in the monocot rice. We propose that land plants may have evolved ATXR5/6 to assist in the transcriptional regulation necessary for terrestrial adaptation.

## Supplemental Dataset 1 for "Land plant-specific H3K27 methyltransferases ATXR5 and ATXR6 control plant development and stress responses"

### Sheet: Arabidopsis_genes
atxr5;atxr6hyp_up	atxr5;atxr6hyp_down	atxr5;atxr5;atxr6hyp;atxr6c-1_up	atxr5;atxr5;atxr6hyp;atxr6c-1_down
AT2G11778	AT1G10522	AT2G11778	AT3G02570
AT5G29560	AT1G32090	AT1G20750	AT3G50770
AT1G20750	AT1G22590	AT1G30170	AT3G22760
AT4G34510	AT3G53900	AT5G29560	AT5G61380
AT2G09840	AT4G34950	AT4G34510	AT3G20440
AT4G25330	AT1G55490	AT2G24255	AT4G24970
AT1G30170	AT3G50660	AT4G25330	AT3G12220
AT5G28810	AT3G48200	AT5G28810	AT1G28010
AT1G60500	AT1G62780	AT4G17710	ATCG00180
AT1G32570	AT5G62670	AT2G18190	AT2G21080
AT2G18190	AT5G03120	AT4G39500	AT1G04620
AT2G18193	AT5G24215	AT2G09840	AT1G07050
AT2G06904	AT4G12730	AT3G02810	AT4G29140
AT3G27630	AT2G30150	AT2G18193	AT3G60290
AT2G24255	AT2G36885	AT5G35120	AT1G74790
AT4G39500	AT3G63160	AT1G32570	AT2G42530
AT3G02810	AT2G40670	AT3G27630	AT5G03700
AT4G06643	AT5G63780	AT3G30842	AT3G50660
AT3G30842	AT1G14700	AT4G06643	AT1G02205
AT2G11773	AT5G57800	AT3G29080	AT4G20325
AT4G22960	AT1G14345	AT1G60500	AT3G02410
AT4G08691	AT3G50120	AT4G08593	AT1G22400
AT2G11851	AT1G30260	AT4G08691	AT2G28630
AT2G13547	AT3G03630	AT3G29340	AT5G62670
AT3G29080	AT5G08610	AT4G22960	AT2G46720
AT3G29340	AT4G28660	AT2G11773	AT1G79700
AT5G35050	AT2G23560	AT3G22860	AT5G46880
AT4G17710	AT2G01830	AT1G37113	AT1G62290
AT2G07240	AT3G25670	AT5G30360	AT5G63140
AT3G22860	AT5G65010	AT2G02300	AT1G28330
AT5G30360	AT1G69200	AT5G35050	AT1G05020
AT5G35120	AT5G09820	AT2G06904	AT1G75030
AT3G44265	AT3G11110	AT5G36900	AT3G15356
AT3G44070	AT5G05860	AT3G44070	AT1G04310
AT1G37113	AT1G01120	AT1G49250	AT1G78450
AT5G36900	AT5G39210	AT2G11851	AT5G05860
AT2G06845	AT2G34510	AT5G61120	AT3G13000
AT4G08593	AT1G76930	AT5G28823	AT1G17665
AT2G10260	AT2G36830	AT2G10260	AT3G13790
AT1G40129	AT5G05250	AT2G34100	AT4G30290
AT1G36920	AT5G18660	AT2G07240	AT5G09790
AT3G54520	AT1G30250	AT4G09960	AT5G58310
AT1G49250	AT3G55630	AT3G44265	AT3G14870
AT5G60250	AT2G41170	AT2G20800	AT4G33980
AT3G42723	AT5G05580	AT2G06845	AT1G31690
AT2G17690	AT3G63200	AT4G04265	AT5G41900
AT2G03965	AT5G44130	AT1G37140	AT5G02540
AT1G67220	AT5G09790	AT5G60250	AT3G28310
AT3G30770	AT5G13370	AT2G05642	AT4G28190
AT3G29639	AT2G41330	AT5G09780	AT3G07650
AT5G14490	AT5G65390	AT2G06425	AT1G29600
AT5G24280	ATCG00180	AT3G48340	AT2G45220
AT2G23830	AT5G20670	AT5G38190	AT1G78970
AT4G02390	AT1G06080	AT2G16676	AT1G03010
AT1G33840	AT4G37450	AT2G17690	AT1G21540
AT4G37490	AT1G31690	AT1G67220	AT3G48490
AT4G05540	AT3G06880	AT3G54520	AT1G11740
AT4G05475	AT3G01440	AT4G08150	AT5G37260
AT1G66040	AT4G30290	AT5G53230	AT1G12010
AT2G13760	AT1G75750	AT5G28090	AT5G65070
AT2G14100	AT2G45220	AT4G05475	AT3G53010
AT5G61100	AT5G46220	AT4G05540	AT5G42900
AT3G01600	AT3G55500	AT3G29639	AT2G23560
AT3G12410	AT1G02205	AT5G15380	AT1G62770
AT3G32920	AT3G13000	AT5G09930	AT5G39190
AT1G75700	AT1G19320	AT2G03965	AT1G02620
AT1G32575	AT4G28190	AT5G14490	AT2G40670
AT3G25250	AT2G23910	AT2G15020	AT1G75750
AT5G64060	AT4G25780	AT2G14100	AT1G65310
AT5G48720	AT3G15720	AT1G33840	AT1G22380
AT3G33528	AT3G46670	AT5G24280	AT5G24215
AT2G07215	AT5G65070	AT3G53040	AT1G30250
AT1G05490	AT5G41900	AT4G02390	AT4G34580
AT2G37290	AT2G47485	AT2G13760	AT5G06570
AT4G05380	AT5G37260	AT4G37490	AT5G65080
AT1G22240	AT1G22380	AT1G75700	AT4G39070
AT3G27710	AT5G58310	AT1G66040	AT3G20810
AT1G35730	AT2G30432	AT4G05380	AT2G37770
AT5G49480	AT4G12490	AT3G01600	AT1G06080
AT1G68200	AT3G06990	AT5G61100	AT3G24420
AT3G45330	AT2G42170	AT3G56891	AT1G19320
AT4G07995	AT1G11740	AT2G23830	AT3G49620
AT1G20120	AT2G37770	AT3G12410	AT2G23910
AT1G54280	AT1G04220	AT5G64060	AT1G67260
AT5G50260	AT5G65080	AT1G68200	AT3G55500
AT4G13890	AT3G45430	AT1G20120	AT2G42170
AT1G66780	AT5G24330	AT1G59930	AT3G45430
AT1G30475		AT4G36430	AT5G24330
AT4G39250		AT5G02210
AT3G45730		AT4G13890
AT3G58270		AT3G32920
AT1G13540		AT3G48770
AT3G60970		AT1G05490
AT2G18600		AT1G70440
AT3G48770		AT5G50260
AT1G03660		AT2G18720
AT3G42850		AT4G07995
AT1G59930		AT5G48720
AT5G03780		AT1G35730
AT3G53980		AT5G61730
AT1G26590		AT1G32575
AT5G38250		AT1G22240
AT5G41550		AT5G45990
AT2G16050		AT3G33528
AT4G19570		AT1G09080
AT4G21070		AT3G27710
AT3G27060		AT5G40010
AT3G55700		AT5G49480
AT5G03435		AT3G60470
AT5G26270		AT2G38340
AT3G17690		AT1G36675
AT5G45990		AT2G18600
AT3G28210		AT3G60970
AT3G29631		AT1G73860
AT4G01390		AT3G45330
AT2G36780		AT2G07215
AT5G18270		AT2G46830
AT5G61740		AT1G63580
AT4G19130		AT2G18120
AT2G30360		AT4G22950
AT1G36675		AT3G29631
AT2G02240		AT3G55700
AT4G05170		AT5G44390
AT1G13530		AT3G42850
AT3G28580		AT4G10860
AT4G13370		AT1G54280
AT1G63530		AT2G02240
AT4G23160		AT3G58270
AT1G09080		AT4G14630
AT1G21240		AT1G27940
AT3G07800		AT5G11410
AT2G04495		AT3G53980
AT2G46830		AT5G61740
AT1G17960		AT5G54470
AT4G04500		AT1G30475
AT5G20850		AT1G03660
AT1G30370		AT5G18270
AT5G07610		AT1G30660
AT5G61730		AT2G46790
AT3G29633		AT4G21070
AT2G15790		AT3G27060
AT5G44390		AT5G26270
AT3G49340		AT5G58610
AT4G04490		AT5G03780
AT1G66960		AT3G45730
AT1G36622		AT3G49340
AT5G51465		AT1G13540
AT5G24340		AT5G48390
AT3G25510		AT2G16050
AT4G21230		AT4G19130
AT1G70260		AT2G01890
AT3G21310		AT2G30360
AT5G40010		AT3G17690
AT5G55490		AT3G25250
AT5G26170		AT5G07610
AT3G24900		AT1G63530
AT5G58610		AT5G20850
AT3G16360		AT4G04500
AT1G13330		AT2G41250
AT4G23310		AT5G03435
AT1G59660		AT4G01390
AT3G46080		AT1G66960
AT1G05035		AT5G41550
AT2G34920		AT5G38250
AT5G61070		AT3G07800
AT5G24110		AT2G36780
AT1G13550		AT2G15790
AT4G07940		AT5G55490
AT5G22540		AT4G05170
AT5G52740		AT1G17960
AT5G22530		AT1G56650
AT1G51890		AT4G13370
AT4G04510		AT1G73870
AT3G47050		AT1G09180
AT3G28890		AT1G23760
AT5G45150		AT3G29633
AT1G52315		AT2G34920
AT4G23150		AT3G09600
AT3G30720		AT3G12320
AT5G61090		AT4G03610
AT4G38560		AT4G23160
AT1G04600		AT2G31380
AT2G46790		AT1G64500
AT1G32960		AT3G53230
AT1G58225		AT3G28890
AT4G22950		AT4G19570
AT4G24580		AT1G48260
AT4G21850		AT1G30220
AT2G18660		AT4G21230
AT3G06630		AT5G42210
AT3G12510		AT1G52315
AT5G11410		AT1G01060
AT1G20350		AT1G04600
AT2G21640		AT1G13330
AT4G00700		AT1G65500
AT5G10140		AT3G30720
AT2G46400		AT5G26170
AT2G44380		AT3G25510
AT4G13820		AT1G70260
AT4G39670		AT5G43630
AT3G04060		AT2G21640
AT2G45460		AT3G60540
AT5G23910		AT5G50800
AT5G22520		AT3G24900
AT5G42210		AT5G64510
AT3G60540		AT1G30160
AT4G09770		AT1G59660
AT4G15236		AT3G06630
AT2G31320		AT1G02820
AT5G64870		AT4G10500
AT5G66640		AT2G18660
AT1G30160		AT3G47180
AT1G31280		AT4G23310
AT2G13810		AT3G12510
AT5G39670		AT1G21240
AT4G37900		AT1G58225
AT1G34180		AT1G20350
AT2G38250		AT2G19910
AT2G04050		AT4G24580
AT4G23140		AT1G44130
AT5G40090		AT5G45820
AT5G25470		AT3G04060
AT3G49160		AT5G23910
AT1G08730		AT2G25470
AT2G18196		AT4G04510
AT1G23000		AT1G09240
AT2G04070		AT5G61090
AT2G15042		AT3G28580
AT3G05790		AT4G07940
AT1G09240		AT5G25470
AT3G25010		AT3G28540
AT3G60580		AT4G04490
AT4G03610		AT4G23150
AT1G27940		AT3G32980
AT2G01008		AT5G61070
AT3G53230		AT4G34320
AT2G35140		AT2G04050
AT1G64360		AT5G22570
AT2G01890		AT5G25230
AT5G66130		AT2G44380
AT5G50800		AT1G11070
AT4G03320		AT2G45460
AT3G52115		AT4G04460
AT1G22275		AT2G15029
AT1G48260		AT1G78290
AT1G52270		AT2G31320
AT1G13340		AT5G03495
AT2G03590		AT5G66270
AT2G18000		AT2G13430
AT5G03495		AT1G31280
AT1G65510		AT1G13550
AT5G52760		AT5G45150
AT1G18300		AT1G34180
AT1G73870		AT4G30460
AT1G34460		AT3G28210
AT3G50930		AT5G22540
AT3G41762		AT3G08970
AT5G02490		AT5G01820
AT2G43590		AT4G09770
AT3G10500		AT4G37900
AT3G09600		AT3G18485
AT2G41780		AT5G66130
AT3G29000		AT1G32900
AT5G49110		AT5G64170
AT3G13080		AT2G47180
AT4G23200		AT3G52115
AT1G10340		AT5G53970
AT3G54000		AT2G01610
AT2G15390		AT5G51465
AT3G08720		AT1G33960
AT3G32980		AT5G19875
AT1G51130		AT3G24460
AT1G67000		AT2G35140
AT3G42860		AT2G04070
AT1G65500		AT3G57260
AT3G14700		AT2G38210
AT1G09932		AT2G17060
AT2G15480		AT2G03590
AT1G09815		AT3G29250
AT3G57260		AT5G01550
AT5G11460		AT2G21320
AT5G66630		AT1G16730
AT5G46080		AT1G77380
AT5G16530		AT4G00700
AT1G17460		AT5G11460
AT1G51860		AT3G05790
AT5G24290		AT2G18780
AT2G31865		AT5G10760
AT2G32680		AT1G70250
AT4G10500		AT1G51860
AT3G14680		AT5G02490
AT5G25230		AT2G24680
AT4G35740		AT4G03500
AT1G10040		AT5G10770
AT2G43000		AT3G61880
AT2G30020		AT2G13810
AT3G19150		AT5G36910
AT3G13950		AT2G23000
AT5G09290		AT1G52040
AT1G61470		AT3G22910
AT1G21110		AT5G24120
AT4G27480		AT2G38250
AT5G16570		AT3G44450
AT2G02930		AT3G19150
AT5G11330		AT2G18000
AT3G12320		AT5G40090
AT2G47180		AT4G23140
AT4G18250		AT1G32960
AT1G24140		AT4G21850
AT4G22710		AT4G13820
AT3G26440		AT5G06720
AT5G40840		AT1G01680
AT1G50790		AT1G18330
AT2G34655		AT4G21840
AT4G04460		AT4G15236
AT5G64510		AT3G16660
AT5G52900		AT3G13080
AT3G13100		AT3G25010
AT3G28540		AT3G42860
AT2G05440		AT1G75100
AT1G70250		AT5G66350
AT5G47220		AT2G41780
AT3G05690		AT2G29090
AT5G37600		AT3G05730
AT1G03620		AT1G02230
AT5G25755		AT1G44446
AT4G37030		AT3G27400
AT3G47950		AT5G24290
AT1G56600		AT3G27620
AT4G27260		AT5G24200
AT4G21326		AT3G45710
AT1G13470		AT3G26440
AT3G55240		AT1G17460
AT5G46050		AT1G67000
AT5G10760		AT1G52400
AT1G78290		AT4G13575
AT2G18050		AT3G16670
AT5G27420		AT3G56080
AT3G20960		AT1G17360
AT2G47680		AT4G03320
AT4G28703		AT5G35490
AT1G45145		AT5G06510
AT1G27720		AT1G80760
AT1G67360		AT5G24655
AT4G05020		AT5G49110
AT1G52410		AT1G05035
AT5G27220		AT2G36080
AT4G27310		AT1G51130
AT4G11890		AT3G26290
AT4G23320		AT5G45650
AT5G48020		AT1G03620
AT3G08970		AT5G40840
AT3G10930		AT2G04495
AT4G15730		AT5G44575
AT4G15093		AT1G32450
AT5G45840		AT2G37240
AT4G39190		AT5G59780
AT1G32900		AT5G54190
AT3G47780		AT4G33040
AT1G43605		AT2G34720
AT2G17040		AT4G19170
AT3G22060		AT5G16530
AT5G10770		AT5G52740
AT1G23710		AT3G57020
AT3G43790		AT5G13320
AT3G09020		AT5G59080
AT5G49630		AT1G23000
AT2G19930		AT5G52900
AT4G01910		AT2G47010
AT5G09220		AT5G11330
AT5G63970		AT2G37460
AT5G06510		AT1G73700
AT2G31990		AT1G45616
AT4G18253		AT3G23290
AT4G11130		AT5G45840
AT4G28390		AT3G13100
AT4G02110		AT5G13930
AT5G12930		AT1G43605
AT5G63850		AT5G02230
AT3G57240		AT1G13080
AT5G38240		AT5G10930
AT1G08260		AT1G22275
AT1G74710		AT1G55210
AT2G04170		AT1G52410
AT3G16470		AT1G09815
AT2G37240		AT1G51890
AT2G44080		AT3G53830
AT5G67140		AT3G47500
AT2G21650		AT3G56290
AT4G29170		AT3G47030
AT1G03770		AT1G54010
AT5G27850		AT1G56600
AT1G07620		AT3G54000
AT4G23030		AT2G20560
AT4G00380		AT1G08260
AT3G57680		AT1G62560
AT3G44050		AT3G12580
AT2G22190		AT5G49740
AT5G33290		AT3G05690
AT1G07090		AT2G21550
AT1G12290		AT2G31110
AT5G35480		AT4G23990
AT3G13380		AT2G21770
AT1G18570		AT5G07780
AT1G11300		AT5G48020
AT2G05380		AT5G67140
AT5G39660		AT5G48570
AT5G02320		AT5G44400
AT5G43150		AT4G23200
AT3G14280		AT2G30520
		AT1G67460
		AT2G46340
		AT3G26470
		AT5G44190
		AT2G31865
		AT5G62430
		AT3G16470
		AT5G09290
		AT1G52342
		AT1G03820
		AT5G07690
		AT3G49160
		AT3G28510
		AT2G21185
		AT4G39190
		AT1G22900
		AT2G21560
		AT2G05440
		AT5G35480
		AT3G46900
		AT1G64970
		AT4G27480
		AT3G18610
		AT5G63970
		AT3G41762
		AT1G66830
		AT1G44800
		AT4G37400
		AT5G17330
		AT5G44530
		AT3G54500
		AT4G35970
		AT5G43500
		AT4G38780
		AT4G35740
		AT1G67360
		AT5G17760
		AT3G19620
		AT4G27310
		AT4G15093
		AT5G39660
		AT4G15730
		AT3G48320
		AT5G64120
		AT1G64620
		AT5G43150
		AT3G44050
		AT3G55240
		AT4G25000
		AT2G22190
		AT1G74710
		AT5G19260
		AT2G34655
		AT4G28390
		AT5G02180
		AT5G52640
		AT2G34810
		AT5G24660
		AT5G06980
		AT5G49630
		AT1G60960
		AT1G20160
		AT1G71040
		AT5G35970
		AT1G50790
		AT4G01910
		AT1G13470
		AT3G47780
		AT3G10500
		AT2G05100
		AT1G58290
		AT5G24530
		AT5G37600
		AT2G39800
		AT2G22240
		AT1G52270
		AT1G12200
		AT4G11130
		AT4G14550
		AT3G27690
		AT1G07180
		AT2G19930
		AT2G05070
		AT4G22200
		AT5G15850
		AT5G27850
		AT2G04795
		AT4G28250
		AT1G34460
		AT4G22758
		AT4G38860
		AT3G20960
		AT2G02810
		AT5G25140
		AT5G25980
		AT1G32520
		AT2G34960
		AT3G22400
		AT1G22160
		AT4G26850
		AT4G29170
		AT4G02110
		AT5G24380
		AT3G11670
		AT2G04450
		AT4G34630
		AT2G37040
		AT4G29520
		AT2G25625
		AT5G66640
		AT1G72800
		AT1G45145
		AT3G26320
		AT5G66590
		AT5G46050
		AT5G46700
		AT2G32680
		AT4G08870
		AT5G57345
		AT2G40460
		AT1G71050
		AT5G58070
		AT1G11300
		AT4G04610
		AT2G27140
		AT1G62540
		AT2G32860
		AT1G27720
		AT5G03190
		AT1G16400
		AT4G37030
		AT1G62180
		AT4G36120
		AT5G64940
		AT5G17050
		AT2G47680
		AT1G79270
		AT3G56170
		AT1G52000
		AT1G15310
		AT4G21326
		AT1G70000
		AT1G35560
		AT3G57030
		AT5G59050
		AT3G14560
		AT1G66920
		AT3G16650
		AT2G15042
		AT3G14280
		AT4G09750
		AT4G03450
		AT2G02230
		AT3G43790
		AT5G46500
		AT1G52140
		AT3G23000
		AT1G21310

### Sheet: Arabidopsis_TEs
atxr5;atxr6hyp_up	atxr5;atxr6hyp_down	atxr5;atxr5;atxr6hyp;atxr6c-1_up	atxr5;atxr5;atxr6hyp;atxr6c-1_down
AT1TE45390	AT2TE18115	AT1TE45390	AT1TE04835
AT1TE45380	AT2TE56780	AT1TE45380	AT5TE90620
AT2TE19610	AT5TE37730	AT2TE19610	AT1TE04200
AT3TE57100		AT2TE19615	AT1TE98100
AT2TE19615		AT3TE57100	AT1TE99345
AT4TE15820		AT4TE15820	AT5TE37730
AT4TE15555		AT4TE15555	AT3TE37080
AT4TE09580		AT3TE50025
AT4TE20385		AT4TE09570
AT4TE09570		AT4TE16900
AT3TE51900		AT3TE51325
AT3TE50025		AT3TE51900
AT1TE47705		AT4TE09580
AT3TE58895		AT5TE43665
AT3TE57160		AT2TE12030
AT4TE16900		AT5TE42470
AT3TE51325		AT5TE43260
AT5TE43665		AT3TE58895
AT5TE40530		AT3TE48120
AT3TE60425		AT3TE60425
AT2TE20220		AT5TE35950
AT2TE12030		AT2TE20220
AT5TE40505		AT4TE18705
AT3TE57110		AT4TE20385
AT4TE18705		AT1TE44455
AT5TE41395		AT3TE51895
AT3TE48120		AT3TE53865
AT5TE42470		AT1TE45395
AT3TE59350		AT3TE51380
AT1TE45395		AT3TE57160
AT5TE43260		AT1TE47705
AT3TE51895		AT5TE41865
AT4TE17205		AT2TE24385
AT3TE57395		AT5TE42710
AT3TE59340		AT2TE21710
AT2TE03625		AT3TE53985
AT3TE60430		AT5TE40505
AT2TE20330		AT3TE60430
AT5TE35950		AT2TE22040
AT3TE53865		AT4TE18330
AT4TE16945		AT4TE17205
AT3TE51380		AT2TE03625
AT5TE39850		AT3TE59350
AT1TE45020		AT3TE57395
AT1TE43040		AT4TE19915
AT4TE18330		AT5TE40530
AT2TE16710		AT4TE14540
AT3TE54690		AT1TE42225
AT5TE42710		AT1TE48035
AT1TE48035		AT4TE16945
AT1TE44455		AT1TE45020
AT5TE41865		AT5TE41070
AT2TE15900		AT2TE24735
AT1TE52590		AT3TE57110
AT2TE24385		AT3TE55365
AT1TE46665		AT5TE39850
AT3TE59470		AT2TE07745
AT2TE22040		AT1TE46665
AT3TE53985		AT1TE43040
AT4TE16080		AT1TE52985
AT5TE40510		AT2TE16710
AT1TE45385		AT3TE59340
AT2TE18980		AT5TE41395
AT2TE15880		AT5TE44770
AT2TE21710		AT3TE55360
AT5TE41070		AT2TE15880
AT3TE64435		AT1TE52590
AT3TE56700		AT5TE42135
AT5TE40565		AT1TE50860
AT4TE19915		AT3TE59470
AT3TE57445		AT3TE56700
AT5TE39425		AT1TE42890
AT4TE16925		AT3TE57445
AT3TE55360		AT4TE16080
AT3TE54330		AT5TE44355
AT5TE42135		AT3TE59450
AT3TE47975		AT4TE17115
AT2TE16310		AT5TE42420
AT2TE11920		AT3TE55395
AT4TE17115		AT5TE43980
AT3TE51910		AT1TE45385
AT5TE43915		AT2TE11920
AT5TE41420		AT2TE17725
AT5TE44770		AT3TE54690
AT3TE50940		AT1TE43225
AT4TE14540		AT2TE13335
AT4TE18315		AT5TE43915
AT1TE52985		AT2TE20330
AT1TE42890		AT3TE50675
AT3TE59460		AT2TE16310
AT3TE60410		AT5TE41420
AT1TE45375		AT5TE39425
AT3TE57310		AT4TE16400
AT2TE24735		AT3TE62025
AT2TE18695		AT1TE51735
AT5TE44355		AT2TE26855
AT3TE48135		AT1TE45375
AT3TE50675		AT5TE36620
AT2TE26855		AT3TE57310
AT4TE13450		AT3TE50940
AT3TE59450		AT5TE40565
AT3TE55395		AT3TE47975
AT4TE13035		AT3TE60280
AT4TE20400		AT1TE55320
AT3TE54500		AT3TE54330
AT2TE13335		AT3TE59460
AT4TE17360		AT3TE64435
AT1TE42225		AT4TE20400
AT3TE60550		AT3TE60410
AT3TE51505		AT3TE54500
AT5TE39230		AT3TE59985
AT5TE36620		AT3TE60550
AT1TE50860		AT5TE36940
AT3TE51460		AT2TE18455
AT5TE29995		AT2TE18980
AT3TE57165		AT3TE60525
AT2TE28025		AT4TE13035
AT5TE40575		AT1TE51360
AT1TE43225		AT4TE17360
AT2TE17725		AT4TE18315
AT1TE53635		AT2TE19475
AT3TE59985		AT3TE54705
AT2TE20255		AT5TE40510
AT2TE20960		AT5TE42440
AT5TE43980		AT2TE22520
AT1TE51735		AT2TE15900
AT5TE51685		AT1TE45135
AT4TE18435		AT3TE57165
AT5TE43940		AT3TE53995
AT1TE55320		AT5TE47115
AT5TE42420		AT1TE53635
AT5TE43385		AT4TE10210
AT1TE49955		AT2TE18695
AT3TE55365		AT4TE14295
AT5TE42440		AT2TE19005
AT2TE18455		AT3TE48135
AT3TE54705		AT5TE43385
AT2TE17590		AT3TE51460
AT5TE39315		AT4TE13450
AT1TE51850		AT4TE18435
AT3TE62025		AT5TE39830
AT2TE19005		AT1TE56390
AT3TE62395		AT3TE57050
AT2TE09640		AT5TE40575
AT2TE17600		AT1TE49955
AT5TE36940		AT2TE11925
AT2TE07745		AT5TE51685
AT4TE18245		AT5TE41315
AT3TE53045		AT3TE55340
AT5TE36230		AT2TE20255
AT3TE53995		AT3TE54005
AT4TE15195		AT4TE17470
AT1TE45135		AT5TE43315
AT5TE37965		AT5TE39230
AT5TE39830		AT5TE41795
AT5TE47115		AT1TE49850
AT5TE41315		AT5TE39315
AT2TE19475		AT2TE17590
AT1TE44630		AT2TE13350
AT4TE16400		AT4TE18245
AT1TE56390		AT1TE46755
AT2TE22520		AT5TE36230
AT3TE60460		AT3TE60460
AT5TE42015		AT2TE17600
AT5TE43275		AT1TE44630
AT3TE53850		AT3TE54710
AT3TE54005		AT3TE51505
AT1TE51360		AT1TE49300
AT4TE15685		AT3TE50595
AT5TE42190		AT2TE17625
AT5TE41795		AT5TE43275
AT4TE09565		AT4TE15945
AT3TE51735		AT4TE16925
AT2TE13350		AT2TE28025
AT2TE17625		AT3TE53850
AT3TE51660		AT3TE67445
AT4TE10210		AT2TE20960
AT1TE44230		AT2TE11890
AT3TE57050		AT2TE24335
AT1TE49300		AT1TE54760
AT4TE18470		AT3TE52305
AT5TE39485		AT2TE23705
AT3TE61525		AT1TE44450
AT5TE46215		AT5TE46215
AT3TE60525		AT3TE53970
AT2TE23705		AT1TE48830
AT2TE19595		AT3TE50020
AT2TE11925		AT2TE19590
AT1TE48830		AT5TE42190
AT5TE47205		AT5TE37965
AT1TE54760		AT3TE61525
AT2TE19590		AT5TE40275
AT3TE53970		AT4TE18470
AT3TE60560		AT4TE15195
AT3TE69350		AT4TE13485
AT5TE38635		AT5TE63610
AT5TE46210		AT2TE09640
AT3TE51930		AT3TE45625
AT2TE24335		AT3TE53045
AT3TE55340		AT3TE60560
AT5TE40525		AT5TE46210
AT1TE44450		AT5TE43805
AT3TE52305		AT5TE43940
AT4TE15945		AT1TE44230
AT1TE49260		AT3TE51910
AT3TE54710		AT5TE42015
AT3TE67635		AT3TE62395
AT3TE57565		AT5TE38635
AT2TE02465		AT1TE51850
AT3TE57645		AT3TE51660
AT1TE46755		AT2TE07550
AT2TE11890		AT4TE16165
AT1TE38195		AT4TE15420
AT2TE25540		AT4TE21170
AT5TE43315		AT3TE69350
AT3TE50020		AT3TE57150
AT2TE11110		AT1TE51065
AT3TE54865		AT3TE51250
AT4TE18500		AT1TE49260
AT2TE28030		AT4TE25065
AT4TE17470		AT3TE50655
AT4TE13485		AT2TE16030
AT3TE60280		AT4TE18060
AT3TE62685		AT3TE59620
AT3TE59660		AT3TE52800
AT2TE12335		AT3TE59455
AT3TE62100		AT4TE18670
AT3TE57150		AT3TE62685
AT2TE07550		AT4TE09565
AT4TE19675		AT3TE58020
AT4TE09315		AT2TE19600
AT5TE41600		AT2TE25540
AT4TE15420		AT5TE40425
AT4TE16910		AT3TE51735
AT3TE50775		AT5TE36945
AT5TE65540		AT1TE48020
AT3TE50595		AT3TE59660
AT2TE19600		AT5TE38285
AT4TE16725		AT3TE56640
AT3TE51250		AT2TE17565
AT2TE28430		AT5TE65540
AT2TE23510		AT4TE14035
AT4TE16165		AT2TE01560
AT1TE49850		AT2TE19595
AT5TE39345		AT3TE62785
AT1TE54925		AT5TE42855
AT5TE40235		AT3TE50775
AT5TE41135		AT1TE45560
AT3TE59455		AT4TE18500
AT3TE62785		AT5TE43435
AT2TE17565		AT1TE47750
AT1TE45560		AT4TE15685
AT1TE45145		AT5TE43705
AT2TE16725		AT1TE43880
AT4TE15565		AT2TE11110
AT4TE20800		AT5TE39485
AT5TE43805		AT3TE55370
AT1TE43975		AT1TE46765
AT2TE01560		AT4TE15890
AT4TE10675		AT2TE23510
AT5TE36945		AT3TE57645
AT4TE21170		AT3TE50125
AT2TE19200		AT4TE20800
AT4TE08245		AT4TE09385
AT5TE41870		AT2TE11900
AT5TE43855		AT3TE62100
AT2TE16030		AT5TE39345
AT3TE55005		AT4TE15565
AT3TE50125		AT4TE09315
AT4TE14295		AT2TE28430
AT4TE09320		AT4TE08245
AT4TE09385		AT4TE07420
AT2TE23670		AT3TE52320
AT4TE20125		AT2TE23670
AT4TE20075		AT3TE65175
AT1TE46630		AT5TE43855
AT4TE18715		AT2TE02465
AT4TE15890		AT5TE42660
AT4TE18670		AT3TE45980
AT1TE54480		AT5TE40525
AT3TE56640		AT4TE20125
AT3TE52800		AT4TE16565
AT3TE45980		AT1TE41230
AT3TE45625		AT2TE08110
AT1TE43880		AT3TE57275
AT3TE67445		AT4TE10675
AT3TE51905		AT5TE43580
AT3TE50295		AT4TE18715
AT1TE41345		AT2TE19200
AT3TE50655		AT5TE47205
AT5TE42855		AT2TE16725
AT2TE08110		AT1TE54925
AT5TE38285		AT5TE43975
AT4TE21295		AT4TE16725
AT1TE41230		AT1TE46630
AT5TE40425		AT2TE18450
AT4TE21695		AT5TE41870
AT3TE62215		AT1TE51040
AT4TE16915		AT3TE54865
AT3TE65175		AT4TE14130
AT4TE15405		AT4TE09320
AT3TE59620		AT2TE28030
AT3TE57085		AT4TE15190
AT5TE43435		AT3TE55005
AT4TE15190		AT3TE51930
AT5TE43705		AT5TE46100
AT5TE44235		AT4TE16980
AT5TE47195		AT1TE70815
AT3TE58020		AT3TE67635
AT4TE21200		AT5TE42680
AT4TE14130		AT3TE50760
AT5TE42680		AT2TE23965
AT4TE16990		AT3TE59335
AT2TE16390		AT2TE29450
AT5TE40275		AT2TE11755
AT3TE52320		AT4TE19830
AT1TE47750		AT3TE51905
AT1TE45175		AT1TE54480
AT2TE16860		AT1TE38195
AT3TE46000		AT4TE10490
AT4TE25065		AT5TE41135
AT5TE45060		AT2TE16390
AT2TE03630		AT2TE20105
AT4TE16930		AT4TE21200
AT5TE47395		AT3TE50295
AT1TE43050		AT4TE19675
AT2TE29460		AT5TE45060
AT4TE16980		AT3TE46000
AT2TE09735		AT5TE44730
AT1TE51065		AT2TE09735
AT4TE19830		AT1TE39515
AT2TE27390		AT4TE20075
AT4TE14035		AT1TE45145
AT2TE20105		AT3TE62215
AT1TE53025		AT1TE46635
AT5TE46100		AT5TE29995
AT1TE48020		AT5TE36040
AT4TE09800		AT5TE46910
AT1TE51570		AT1TE62470
AT2TE22335		AT5TE43615
AT3TE57275		AT5TE41600
AT1TE70815		AT3TE50565
AT4TE16270		AT2TE16530
AT4TE19655		AT3TE57345
AT2TE18450		AT1TE43975
AT4TE15585		AT3TE57355
AT2TE21360		AT3TE57085
AT3TE51590		AT2TE28020
AT2TE11695		AT3TE50570
AT2TE11805		AT2TE29460
AT2TE28020		AT5TE47160
AT1TE52925		AT5TE43190
AT5TE36040		AT2TE16865
AT4TE07420		AT3TE51140
AT1TE53660		AT2TE12335
AT3TE61290		AT5TE42860
AT3TE46520		AT3TE49090
AT1TE62470		AT1TE45175
AT1TE39515		AT3TE51590
AT2TE00030		AT2TE27390
AT3TE48545		AT2TE25740
AT5TE42660		AT5TE46685
AT1TE46635		AT2TE20230
AT5TE46685		AT4TE09805
AT3TE58605		AT1TE43050
AT2TE12225		AT3TE58605
AT5TE43975		AT1TE60180
AT4TE09560		AT5TE50155
AT5TE44415		AT5TE47195
AT1TE46625		AT1TE44380
AT2TE29450		AT4TE09560
AT2TE11900		AT2TE11695
AT4TE21190		AT3TE54180
AT3TE54985		AT4TE16910
AT1TE46765		AT5TE44235
AT2TE13105		AT4TE08995
AT1TE60180		AT1TE45790
AT3TE55370		AT4TE09800
AT2TE11755		AT4TE15405
AT4TE10490		AT1TE38180
AT5TE42265		AT3TE54815
AT1TE45790		AT1TE53025
AT3TE68730		AT2TE21105
AT3TE52775		AT4TE15585
AT3TE57345		AT3TE68730
AT4TE16565		AT4TE16560
AT2TE21760		AT2TE16575
AT2TE20230		AT5TE40235
AT4TE09805		AT4TE17500
AT5TE41355		AT5TE47200
AT5TE45020		AT4TE09310
AT5TE44730		AT5TE42355
AT2TE19400		AT5TE42965
AT1TE40355		AT5TE42900
AT5TE42355		AT2TE03630
AT1TE44380		AT5TE47395
AT1TE53765		AT3TE57565
AT3TE62940		AT1TE43355
AT1TE51820		AT1TE51910
AT5TE43255		AT5TE42010
AT3TE46670		AT4TE09825
AT4TE14135		AT2TE21380
AT2TE17585		AT1TE42395
AT2TE13145		AT5TE48550
AT5TE44310		AT4TE21695
AT1TE49675		AT3TE63540
AT3TE49090		AT2TE00030
AT5TE47130		AT5TE44740
AT2TE25740		AT3TE46520
AT5TE63610		AT2TE21360
AT5TE46105		AT2TE19485
AT3TE90530		AT1TE38940
AT3TE51880		AT1TE53660
AT2TE21745		AT2TE18410
AT4TE18060		AT3TE54735
AT5TE42010		AT2TE18545
AT3TE54180		AT1TE52795
AT5TE43580		AT2TE22335
AT4TE09310		AT4TE15875
AT1TE51040		AT3TE61290
AT5TE46910		AT2TE17585
AT3TE54735		AT4TE21190
AT4TE15875		AT3TE51880
AT1TE38940		AT5TE47100
AT2TE21380		AT5TE44415
AT5TE41425		AT2TE21760
AT2TE22245		AT5TE47500
AT5TE42965		AT2TE22075
AT1TE38180		AT4TE19910
AT5TE41415		AT2TE35840
AT5TE42860		AT1TE41345
AT4TE10185		AT1TE52925
AT3TE61600		AT2TE19435
AT1TE51690		AT4TE19655
AT4TE23125		AT4TE14135
AT5TE50155		AT1TE46625
AT2TE15490		AT3TE90530
AT2TE13360		AT1TE52990
AT5TE48550		AT2TE20205
AT2TE20205		AT4TE23125
AT5TE47160		AT5TE44310
AT2TE18410		AT5TE34730
AT4TE17500		AT2TE13145
AT2TE11515		AT1TE46405
AT5TE42900		AT2TE05665
AT4TE20120		AT5TE41415
AT5TE43190		AT1TE51570
AT3TE50760		AT2TE11570
AT1TE44720		AT2TE27870
AT5TE43615		AT5TE43255
AT3TE51685		AT2TE12555
AT2TE27870		AT5TE40520
AT5TE45090		AT2TE11985
AT3TE83365		AT3TE62940
AT5TE39275		AT4TE16990
AT2TE12555		AT1TE44525
AT1TE52990		AT4TE10185
AT1TE46265		AT4TE20745
AT4TE16560		AT2TE11805
AT5TE47200		AT2TE11515
AT3TE63540		AT2TE20435
AT1TE46405		AT1TE44720
AT2TE06885		AT2TE16270
AT3TE48150		AT3TE45630
AT3TE62595		AT3TE57780
AT1TE52950		AT2TE16860
AT2TE16270		AT3TE83365
AT4TE28870		AT1TE40355
AT2TE11560		AT3TE60310
AT4TE05190		AT1TE46265
AT2TE08135		AT2TE11560
AT3TE57780		AT2TE06885
AT2TE26275		AT2TE08135
AT3TE54780		AT3TE62595
AT4TE25050		AT4TE18720
AT5TE39140		AT5TE39275
AT2TE28420		AT5TE45090
AT3TE45630		AT5TE48190
AT3TE66875		AT3TE48150
AT3TE70590		AT4TE20120
AT5TE39170		AT1TE52950
AT4TE18720		AT2TE26275
AT3TE94220		AT4TE25050
AT4TE56270		AT4TE28870
AT3TE60310		AT2TE07145
AT3TE45385		AT3TE54780
AT2TE20940		AT2TE28420
AT4TE15365		AT3TE70590
AT2TE07145		AT4TE05190
AT3TE53215		AT2TE20940
AT2TE18240		AT5TE39170
AT3TE35825		AT2TE18240
AT3TE54905		AT3TE45385
AT1TE38530		AT2TE13080
AT2TE18975		AT3TE66875
AT1TE54805		AT3TE53215
AT2TE08225		AT5TE39140
AT3TE82555		AT1TE54805
AT4TE21090		AT4TE56270
AT5TE53465		AT3TE54905
AT2TE13080		AT2TE18975
AT5TE46160		AT3TE45330
AT2TE28015		AT1TE38530
AT2TE13060		AT2TE08225
AT5TE46155		AT4TE09845
AT3TE60875		AT5TE53465
AT2TE17205		AT3TE82555
AT4TE09845		AT3TE60875
AT4TE21055		AT2TE28015
AT1TE36570		AT2TE13060
AT2TE11355		AT2TE11355
AT3TE43550		AT4TE21090
AT4TE02990		AT4TE21055
AT1TE45510		AT5TE46160
AT3TE45300		AT1TE45510
AT3TE44530		AT1TE36570
AT5TE25580		AT2TE06390
AT1TE04725		AT3TE43550
AT2TE26680		AT5TE46155
AT3TE51150		AT5TE25580
AT2TE06390		AT4TE02990
AT2TE18830		AT3TE45300
AT5TE29680		AT3TE51150
AT2TE26610		AT2TE24525
AT1TE36140		AT2TE18830
AT3TE02100		AT3TE55070
AT4TE03295		AT4TE03295
AT3TE55070		AT3TE44530
AT2TE26615		AT4TE10285
AT1TE22850		AT3TE02100
AT2TE07175		AT1TE36140
AT1TE04710		AT1TE28830
AT3TE91870		AT1TE22850
AT1TE04720		AT3TE91870
AT1TE64430		AT2TE20735
AT2TE56040		AT5TE86640
AT2TE20735		AT2TE26680
AT5TE46165		AT2TE07175
AT1TE28830		AT5TE48725
AT4TE64410		AT1TE04725
		AT3TE45620
		AT4TE64410
		AT1TE71790
		AT5TE46165
		AT5TE25615
		AT2TE26610
		AT5TE31350
		AT5TE27610
		AT5TE18970

### Sheet: Rice_genes
osatxr5c;osatxr6kd-1_up	osatxr5c;osatxr6kd-1_down	osatxr5c;osatxr6kd-2_up	osatxr5c;osatxr6kd-2_down
LOC_Os12g05260	LOC_Os11g35620	LOC_Os07g47350	LOC_Os11g11694
LOC_Os11g45070	LOC_Os03g38470	LOC_Os07g07040	LOC_Os11g35620
LOC_Os06g39050	LOC_Os11g22800	LOC_Os01g62430	LOC_Os08g04580
LOC_Os12g13340	LOC_Os02g52730	LOC_Os12g12470	LOC_Os02g52730
LOC_Os10g39770	LOC_Os07g42790	LOC_Os09g04220	LOC_Os11g22800
LOC_Os12g24020	LOC_Os08g24330	LOC_Os12g04690	LOC_Os04g09450
LOC_Os08g27170	LOC_Os06g21410	LOC_Os02g17534	LOC_Os07g42790
LOC_Os07g43170	LOC_Os06g49660	LOC_Os11g39710	LOC_Os03g40080
LOC_Os02g06530	LOC_Os05g46530	LOC_Os07g04410	LOC_Os02g02450
LOC_Os11g02240	LOC_Os03g37140	LOC_Os07g49480	LOC_Os03g44260
LOC_Os03g16860	LOC_Os05g40740	LOC_Os09g27040	LOC_Os07g41170
LOC_Os08g43790	LOC_Os05g09740	LOC_Os08g02000	LOC_Os10g09990
LOC_Os02g54890	LOC_Os03g02190	LOC_Os03g55070	LOC_Os03g20740
LOC_Os05g08910	LOC_Os02g44108	LOC_Os07g08270	LOC_Os02g53130
LOC_Os07g39810	LOC_Os10g09990	LOC_Os08g27170	LOC_Os02g43330
LOC_Os09g23820	LOC_Os06g35700	LOC_Os08g01950	LOC_Os03g19120
LOC_Os08g39140	LOC_Os01g07170	LOC_Os01g44110	LOC_Os11g35300
LOC_Os02g39850	LOC_Os06g50210	LOC_Os07g23210	LOC_Os04g12460
LOC_Os09g19970	LOC_Os03g44260	LOC_Os04g53994	LOC_Os01g61470
LOC_Os02g43770	LOC_Os05g33920	LOC_Os12g03530	LOC_Os09g19510
LOC_Os10g30790	LOC_Os01g12000	LOC_Os02g03130	LOC_Os01g27890
LOC_Os11g31740	LOC_Os01g60770	LOC_Os02g56750	LOC_Os04g54210
LOC_Os04g12140	LOC_Os06g05550	LOC_Os05g49684	LOC_Os03g24560
LOC_Os11g40830	LOC_Os07g33620	LOC_Os12g32710	LOC_Os09g19500
LOC_Os06g10480	LOC_Os12g12880	LOC_Os08g04340	LOC_Os07g13100
LOC_Os11g12050	LOC_Os05g51090	LOC_Os01g15399	LOC_Os11g29710
LOC_Os01g11520	LOC_Os01g04230	LOC_Os06g34960	LOC_Os03g03810
LOC_Os02g21590	LOC_Os03g14654	LOC_Os04g29580	LOC_Os11g08569
LOC_Os08g02600	LOC_Os01g62480	LOC_Os06g49470	LOC_Os10g34230
LOC_Os02g27190	LOC_Os11g17440	LOC_Os09g11780	LOC_Os04g54230
LOC_Os01g43890	LOC_Os02g02450	LOC_Os11g05390	LOC_Os01g19480
LOC_Os02g46910	LOC_Os01g45640	LOC_Os04g58920	LOC_Os10g24004
LOC_Os01g59900	LOC_Os06g36040	LOC_Os08g35590	LOC_Os03g33090
LOC_Os06g43810	LOC_Os03g37360	LOC_Os03g08860	LOC_Os06g10350
LOC_Os12g03530	LOC_Os10g27480	LOC_Os01g09770	LOC_Os03g17870
LOC_Os01g61690	LOC_Os03g36130	LOC_Os01g68470	LOC_Os03g40540
LOC_Os12g06180	LOC_Os06g50200	LOC_Os02g47520	LOC_Os07g27970
LOC_Os11g39160	LOC_Os02g21700	LOC_Os02g12450	LOC_Os02g13260
LOC_Os10g42410	LOC_Os01g27190	LOC_Os11g05800	LOC_Os04g55760
LOC_Os02g21790	LOC_Os03g32040	LOC_Os03g58830	LOC_Os07g33620
LOC_Os05g36260	LOC_Os02g36280	LOC_Os07g25150	LOC_Os11g46870
LOC_Os06g12460	LOC_Os05g46950	LOC_Os01g04324	LOC_Os01g41160
LOC_Os09g32230	LOC_Os10g12050	LOC_Os09g26780	LOC_Os01g55940
LOC_Os07g23210	LOC_Os04g12460	LOC_Os08g31250	LOC_Os03g18170
LOC_Os01g17050	LOC_Os02g13620	LOC_Os06g29490	LOC_Os09g15670
LOC_Os06g04070	LOC_Os02g46270	LOC_Os08g05320	LOC_Os02g44990
LOC_Os12g33610	LOC_Os04g33450	LOC_Os09g28770	LOC_Os01g45640
LOC_Os03g15270	LOC_Os10g29650	LOC_Os05g41220	LOC_Os05g11320
LOC_Os02g54820	LOC_Os12g42420	LOC_Os09g07800	LOC_Os11g03300
LOC_Os05g49900	LOC_Os11g03300	LOC_Os05g48140	LOC_Os05g08420
LOC_Os03g18740	LOC_Os05g45180	LOC_Os12g13350	LOC_Os06g13320
LOC_Os04g46280	LOC_Os03g20740	LOC_Os10g36229	LOC_Os05g01730
LOC_Os02g47030	LOC_Os09g19510	LOC_Os12g41490	LOC_Os04g54570
LOC_Os04g27790	LOC_Os06g18670	LOC_Os09g37620	LOC_Os06g08830
LOC_Os05g12040	LOC_Os04g03830	LOC_Os10g25674	LOC_Os06g12610
LOC_Os08g37670	LOC_Os04g35030	LOC_Os04g59150	LOC_Os07g01820
LOC_Os11g02530	LOC_Os01g21034	LOC_Os02g14440	LOC_Os02g04510
LOC_Os10g36229	LOC_Os03g19120	LOC_Os09g02770	LOC_Os02g54100
LOC_Os07g37320	LOC_Os12g43350	LOC_Os07g40630	LOC_Os11g17440
LOC_Os05g07710	LOC_Os09g19500	LOC_Os06g10480	LOC_Os05g08480
LOC_Os05g39610	LOC_Os03g61720	LOC_Os11g03900	LOC_Os04g47420
LOC_Os08g07630	LOC_Os11g17504	LOC_Os06g37620	LOC_Os06g50210
LOC_Os07g39190	LOC_Os03g57770	LOC_Os02g42620	LOC_Os07g02060
LOC_Os03g10050	LOC_Os03g17870	LOC_Os08g31569	LOC_Os09g26920
LOC_Os10g36500	LOC_Os03g19090	LOC_Os04g12140	LOC_Os07g42590
LOC_Os04g39610	LOC_Os04g17669	LOC_Os11g05614	LOC_Os08g08850
LOC_Os02g12450	LOC_Os05g32770	LOC_Os01g70820	LOC_Os02g57790
LOC_Os05g39260	LOC_Os05g20150	LOC_Os03g13590	LOC_Os01g60830
LOC_Os11g02520	LOC_Os07g42610	LOC_Os02g02640	LOC_Os02g36280
LOC_Os12g37260	LOC_Os08g43270	LOC_Os12g32536	LOC_Os06g45040
LOC_Os01g31050	LOC_Os06g12610	LOC_Os10g39700	LOC_Os02g40530
LOC_Os01g44069	LOC_Os03g03520	LOC_Os01g54560	LOC_Os12g14440
LOC_Os04g54200	LOC_Os06g43410	LOC_Os09g10054	LOC_Os05g50380
LOC_Os03g07400	LOC_Os01g42520	LOC_Os07g41280	LOC_Os02g10860
LOC_Os10g41330	LOC_Os02g48570	LOC_Os02g33590	LOC_Os06g17020
LOC_Os09g17329	LOC_Os11g33270	LOC_Os04g49690	LOC_Os09g24630
LOC_Os03g01120	LOC_Os01g59360	LOC_Os01g50870	LOC_Os01g70050
LOC_Os11g28470	LOC_Os05g40630	LOC_Os04g39350	LOC_Os09g38020
LOC_Os02g06640	LOC_Os10g05130	LOC_Os02g53040	LOC_Os06g39370
LOC_Os08g09420	LOC_Os01g08520	LOC_Os03g45960	LOC_Os02g30080
LOC_Os04g44870	LOC_Os03g44380	LOC_Os06g49500	LOC_Os02g36880
LOC_Os07g39520	LOC_Os02g17730	LOC_Os04g48290	LOC_Os02g09970
LOC_Os01g02750	LOC_Os04g49739	LOC_Os03g41350	LOC_Os11g41500
LOC_Os12g07180	LOC_Os07g43800	LOC_Os01g02334	LOC_Os05g32770
LOC_Os05g28120	LOC_Os03g29920	LOC_Os08g23600	LOC_Os01g69270
LOC_Os11g36400	LOC_Os01g27890	LOC_Os08g09010	LOC_Os11g29720
LOC_Os03g51390	LOC_Os12g42220	LOC_Os08g41470	LOC_Os01g50840
LOC_Os01g43080	LOC_Os03g18170	LOC_Os07g23540	LOC_Os01g01660
LOC_Os08g34460	LOC_Os04g56370	LOC_Os08g34800	LOC_Os07g02620
LOC_Os03g04370	LOC_Os02g08150	LOC_Os08g36220	LOC_Os07g47140
LOC_Os10g37340	LOC_Os10g40700	LOC_Os10g30790	LOC_Os02g45160
LOC_Os01g66840	LOC_Os02g43970	LOC_Os08g24220	LOC_Os02g45930
LOC_Os04g37710	LOC_Os12g08020	LOC_Os12g08725	LOC_Os04g35030
LOC_Os01g43410	LOC_Os08g39660	LOC_Os02g33680	LOC_Os07g34190
LOC_Os01g57730	LOC_Os07g01820	LOC_Os03g05470	LOC_Os01g60450
LOC_Os12g12110	LOC_Os05g40890	LOC_Os01g55240	LOC_Os04g44500
LOC_Os06g16240	LOC_Os08g32060	LOC_Os03g14370	LOC_Os12g07640
LOC_Os12g37580	LOC_Os05g39990	LOC_Os05g46350	LOC_Os01g36720
LOC_Os05g36090	LOC_Os03g13870	LOC_Os10g20160	LOC_Os03g55770
LOC_Os05g25770	LOC_Os08g36590	LOC_Os05g18730	LOC_Os04g57720
LOC_Os11g39190	LOC_Os10g32980	LOC_Os04g38950	LOC_Os12g33130
LOC_Os04g57360	LOC_Os07g38470	LOC_Os01g67820	LOC_Os05g50500
LOC_Os04g36750	LOC_Os03g58230	LOC_Os01g55720	LOC_Os08g36480
LOC_Os02g06140	LOC_Os01g16660	LOC_Os07g38170	LOC_Os01g19880
LOC_Os02g22160	LOC_Os03g51980	LOC_Os01g50420	LOC_Os05g40890
LOC_Os03g15770	LOC_Os11g07240	LOC_Os07g32710	LOC_Os03g10050
LOC_Os04g35560	LOC_Os04g21350	LOC_Os01g19820	LOC_Os02g19470
LOC_Os01g70790	LOC_Os06g36070	LOC_Os08g05710	LOC_Os03g16170
LOC_Os03g57490	LOC_Os02g05670	LOC_Os03g31510	LOC_Os08g32960
LOC_Os10g29390	LOC_Os04g31210	LOC_Os06g32580	LOC_Os09g26670
LOC_Os01g55510	LOC_Os11g41500	LOC_Os07g48710	LOC_Os07g06700
LOC_Os04g46220	LOC_Os09g29370	LOC_Os06g13940	LOC_Os05g03590
LOC_Os01g44120	LOC_Os05g04820	LOC_Os07g45790	LOC_Os01g41720
LOC_Os02g41840	LOC_Os08g34550	LOC_Os03g04100	LOC_Os06g37450
LOC_Os01g45914	LOC_Os04g22120	LOC_Os02g54650	LOC_Os02g45000
LOC_Os01g19130	LOC_Os01g47400	LOC_Os05g30640	LOC_Os09g36200
LOC_Os03g56860	LOC_Os04g39150	LOC_Os08g01830	LOC_Os03g39690
LOC_Os02g09960	LOC_Os12g41090	LOC_Os03g19400	LOC_Os03g02840
LOC_Os05g31620	LOC_Os09g38960	LOC_Os09g31990	LOC_Os03g12670
LOC_Os08g13570	LOC_Os09g09510	LOC_Os05g10740	LOC_Os01g18360
LOC_Os12g26870	LOC_Os05g50380	LOC_Os05g15150	LOC_Os09g23300
LOC_Os07g08840	LOC_Os11g25700	LOC_Os04g54759
LOC_Os04g37960	LOC_Os05g24650	LOC_Os08g09060
LOC_Os03g46440	LOC_Os05g10625	LOC_Os02g48190
LOC_Os09g28160	LOC_Os10g40720	LOC_Os06g46340
LOC_Os07g45210	LOC_Os06g40360	LOC_Os11g15700
LOC_Os12g04100	LOC_Os03g20500	LOC_Os10g29390
LOC_Os08g25000	LOC_Os08g40990	LOC_Os04g34270
LOC_Os02g44720	LOC_Os03g12990	LOC_Os09g27080
LOC_Os09g26960	LOC_Os05g48900	LOC_Os04g28310
LOC_Os01g54340	LOC_Os05g47650	LOC_Os02g42190
LOC_Os07g32870	LOC_Os02g13330	LOC_Os05g33000
LOC_Os03g49440	LOC_Os02g43540	LOC_Os02g29774
LOC_Os06g46960	LOC_Os06g10790	LOC_Os04g58050
LOC_Os03g05460	LOC_Os02g09220	LOC_Os06g14490
LOC_Os07g19120	LOC_Os03g02685	LOC_Os06g49890
LOC_Os03g08520	LOC_Os02g35660	LOC_Os03g05240
LOC_Os08g05340	LOC_Os03g49560	LOC_Os03g47280
LOC_Os12g06780	LOC_Os05g11320	LOC_Os12g33300
LOC_Os07g38630	LOC_Os01g58780	LOC_Os10g38080
LOC_Os05g49620	LOC_Os01g60450	LOC_Os04g05650
LOC_Os03g09900	LOC_Os02g45160	LOC_Os12g08130
LOC_Os02g27500	LOC_Os04g09450	LOC_Os05g27730
LOC_Os07g07320	LOC_Os08g24700	LOC_Os11g44430
LOC_Os07g37920	LOC_Os04g33590	LOC_Os02g15540
LOC_Os09g20040	LOC_Os02g53384	LOC_Os02g50374
LOC_Os06g11090	LOC_Os07g44900	LOC_Os02g32370
LOC_Os01g48190	LOC_Os03g10090	LOC_Os05g44060
LOC_Os03g17740	LOC_Os11g27329	LOC_Os10g11330
LOC_Os02g30974	LOC_Os09g29460	LOC_Os04g49550
LOC_Os03g58790	LOC_Os02g10880	LOC_Os05g50570
LOC_Os09g16510	LOC_Os06g17020	LOC_Os02g06090
LOC_Os02g31030	LOC_Os06g50040	LOC_Os11g18570
LOC_Os10g35630	LOC_Os03g12670	LOC_Os07g07974
LOC_Os12g38860	LOC_Os06g05960	LOC_Os08g35580
LOC_Os04g33640	LOC_Os08g40180	LOC_Os03g02040
LOC_Os08g03310	LOC_Os04g41050	LOC_Os08g23620
LOC_Os02g22110	LOC_Os08g06090	LOC_Os10g39140
LOC_Os05g48690	LOC_Os05g04500	LOC_Os03g17410
LOC_Os07g34260	LOC_Os03g28170	LOC_Os06g02180
LOC_Os04g58090		LOC_Os12g28590
LOC_Os01g25700		LOC_Os05g31600
LOC_Os08g24190		LOC_Os01g64290
LOC_Os09g34150		LOC_Os11g41380
LOC_Os05g12680		LOC_Os01g57082
LOC_Os01g49360		LOC_Os02g38386
LOC_Os04g51680		LOC_Os03g08840
LOC_Os04g55440		LOC_Os02g23960
LOC_Os11g39230		LOC_Os04g53360
LOC_Os05g05040		LOC_Os02g55910
LOC_Os02g44710		LOC_Os07g42960
LOC_Os05g10310		LOC_Os11g32750
LOC_Os07g47790		LOC_Os10g42430
LOC_Os07g38120		LOC_Os12g12010
LOC_Os09g28770		LOC_Os07g44290
LOC_Os03g51530		LOC_Os02g27190
LOC_Os02g16850		LOC_Os11g44810
LOC_Os11g13440		LOC_Os04g51680
LOC_Os11g29990		LOC_Os03g20090
LOC_Os07g39030		LOC_Os11g35840
LOC_Os04g46960		LOC_Os07g04480
LOC_Os03g06850		LOC_Os01g03310
LOC_Os04g31760		LOC_Os02g06030
LOC_Os07g33270		LOC_Os11g31480
LOC_Os07g07040		LOC_Os05g39610
LOC_Os03g63330		LOC_Os06g09990
LOC_Os01g15640		LOC_Os05g16430
LOC_Os07g38550		LOC_Os11g02540
LOC_Os09g27050		LOC_Os12g25690
LOC_Os03g09230		LOC_Os04g21860
LOC_Os07g38170		LOC_Os07g35290
LOC_Os05g50710		LOC_Os03g32420
LOC_Os09g38850		LOC_Os03g07400
LOC_Os01g08440		LOC_Os10g24980
LOC_Os05g27090		LOC_Os02g42150
LOC_Os07g33420		LOC_Os05g46020
LOC_Os06g14190		LOC_Os12g36630
LOC_Os12g43580		LOC_Os01g16450
LOC_Os07g05940		LOC_Os10g28350
LOC_Os11g44680		LOC_Os06g38160
LOC_Os07g37730		LOC_Os03g03700
LOC_Os01g60020		LOC_Os11g01850
LOC_Os02g09980		LOC_Os03g46440
LOC_Os06g43090		LOC_Os04g49510
LOC_Os09g07800		LOC_Os05g48340
LOC_Os06g05130		LOC_Os09g23350
LOC_Os11g43520		LOC_Os10g32760
LOC_Os06g10160		LOC_Os01g51920
LOC_Os11g18570		LOC_Os11g15570
LOC_Os07g47670		LOC_Os12g06780
LOC_Os01g66760		LOC_Os02g50372
LOC_Os03g58890		LOC_Os01g54510
LOC_Os01g53880		LOC_Os05g41610
LOC_Os06g48630		LOC_Os05g16420
LOC_Os01g19270		LOC_Os01g64790
LOC_Os07g32710		LOC_Os01g31370
LOC_Os03g60419		LOC_Os07g34290
LOC_Os01g72000		LOC_Os04g41500
LOC_Os01g64470		LOC_Os01g50730
LOC_Os02g34410		LOC_Os01g41990
LOC_Os06g13180		LOC_Os03g06850
LOC_Os04g03740		LOC_Os09g17930
LOC_Os01g53920		LOC_Os06g06340
LOC_Os01g48290		LOC_Os08g27759
LOC_Os04g05650		LOC_Os03g02750
LOC_Os01g58130		LOC_Os01g29330
LOC_Os08g38120		LOC_Os12g33289
LOC_Os12g23700		LOC_Os01g28500
LOC_Os02g02930		LOC_Os04g39610
LOC_Os09g21210		LOC_Os05g12680
LOC_Os01g51920		LOC_Os08g05340
LOC_Os05g37190		LOC_Os01g29804
LOC_Os05g01940		LOC_Os04g23620
LOC_Os02g09510		LOC_Os02g18064
LOC_Os09g20090		LOC_Os01g14630
LOC_Os02g43790		LOC_Os02g42630
LOC_Os05g37970		LOC_Os08g11200
LOC_Os02g22130		LOC_Os07g41310
LOC_Os05g07700		LOC_Os05g42360
LOC_Os02g32520		LOC_Os01g63060
LOC_Os03g03890		LOC_Os03g17740
LOC_Os02g38980		LOC_Os11g09684
LOC_Os01g02450		LOC_Os02g37590
LOC_Os08g29660		LOC_Os01g51890
LOC_Os02g10110		LOC_Os02g44720
LOC_Os06g49060		LOC_Os11g29990
LOC_Os04g12560		LOC_Os11g39190
LOC_Os03g56250		LOC_Os11g45060
LOC_Os04g58920		LOC_Os10g39660
LOC_Os01g53710		LOC_Os04g33950
LOC_Os02g50600		LOC_Os02g28180
LOC_Os01g39330		LOC_Os01g04800
LOC_Os11g09010		LOC_Os02g53230
LOC_Os01g04330		LOC_Os01g06740
LOC_Os01g37350		LOC_Os04g45730
LOC_Os09g30490		LOC_Os07g40130
LOC_Os11g15170		LOC_Os08g26220
LOC_Os06g11760		LOC_Os01g02790
LOC_Os01g42410		LOC_Os03g45450
LOC_Os01g47580		LOC_Os07g19130
LOC_Os02g46650		LOC_Os07g38630
LOC_Os02g50490		LOC_Os11g09680
LOC_Os03g16030		LOC_Os01g04050
LOC_Os10g39090		LOC_Os01g46760
LOC_Os01g72370		LOC_Os03g15770
LOC_Os11g31705		LOC_Os08g29040
LOC_Os02g19450		LOC_Os01g62570
LOC_Os07g19130		LOC_Os08g38800
LOC_Os02g02640		LOC_Os11g31680
LOC_Os09g27010		LOC_Os01g02780
LOC_Os07g02330		LOC_Os05g12040
LOC_Os01g02790		LOC_Os03g29360
LOC_Os11g45190		LOC_Os09g27950
LOC_Os03g55320		LOC_Os12g09640
LOC_Os01g72530		LOC_Os02g04380
LOC_Os04g06520		LOC_Os01g65780
LOC_Os11g44600		LOC_Os11g03370
LOC_Os11g07170		LOC_Os02g36340
LOC_Os04g57180		LOC_Os04g02880
LOC_Os05g37530		LOC_Os01g14440
LOC_Os11g44430		LOC_Os11g08100
LOC_Os05g41490		LOC_Os04g37430
LOC_Os01g14080		LOC_Os05g30500
LOC_Os02g47990		LOC_Os08g09430
LOC_Os01g32849		LOC_Os02g35490
LOC_Os10g22730		LOC_Os07g37330
LOC_Os09g27260		LOC_Os03g03034
LOC_Os01g47730		LOC_Os08g42700
LOC_Os05g40810		LOC_Os04g23720
LOC_Os10g39660		LOC_Os09g37320
LOC_Os04g49360		LOC_Os01g11520
LOC_Os06g10210		LOC_Os01g48620
LOC_Os11g21910		LOC_Os04g35560
LOC_Os04g06350		LOC_Os05g32660
LOC_Os05g48340		LOC_Os03g01120
LOC_Os08g05820		LOC_Os11g45070
LOC_Os01g49720		LOC_Os11g10290
LOC_Os02g51920		LOC_Os03g55800
LOC_Os05g44900		LOC_Os01g03710
LOC_Os11g11550		LOC_Os06g08660
LOC_Os05g41610		LOC_Os01g21120
LOC_Os06g11150		LOC_Os02g42560
LOC_Os05g37080		LOC_Os02g24430
LOC_Os05g48810		LOC_Os07g03860
LOC_Os01g74370		LOC_Os12g36920
LOC_Os03g09070		LOC_Os02g03280
LOC_Os02g24080		LOC_Os04g38540
LOC_Os01g34480		LOC_Os02g48770
LOC_Os09g17190		LOC_Os09g25070
LOC_Os12g17430		LOC_Os01g64110
LOC_Os08g04340		LOC_Os07g48040
LOC_Os02g50374		LOC_Os12g41710
LOC_Os10g03230		LOC_Os10g37570
LOC_Os01g03320		LOC_Os10g28000
LOC_Os03g55240		LOC_Os06g43090
LOC_Os04g58810		LOC_Os04g50790
LOC_Os09g25050		LOC_Os03g05460
LOC_Os11g39290		LOC_Os03g21640
LOC_Os06g21240		LOC_Os03g62090
LOC_Os04g39010		LOC_Os12g06180
LOC_Os03g08320		LOC_Os03g50960
LOC_Os01g02780		LOC_Os05g10840
LOC_Os07g06830		LOC_Os01g41530
LOC_Os09g35780		LOC_Os03g44636
LOC_Os12g14480		LOC_Os03g22620
LOC_Os01g47930		LOC_Os09g20040
LOC_Os09g25700		LOC_Os02g54600
LOC_Os01g56890		LOC_Os01g20206
LOC_Os01g62570		LOC_Os09g35030
LOC_Os01g60640		LOC_Os03g46040
LOC_Os05g18730		LOC_Os11g45880
LOC_Os03g50960		LOC_Os08g29570
LOC_Os10g02840		LOC_Os03g07530
LOC_Os03g56220		LOC_Os11g12320
LOC_Os08g38800		LOC_Os01g62950
LOC_Os02g52150		LOC_Os01g02450
LOC_Os08g35580		LOC_Os01g57730
LOC_Os02g56750		LOC_Os01g54700
LOC_Os05g45700		LOC_Os01g64949
LOC_Os03g55800		LOC_Os09g05030
LOC_Os03g14370		LOC_Os03g57450
LOC_Os12g24490		LOC_Os04g31760
LOC_Os03g04190		LOC_Os01g53880
LOC_Os03g08390		LOC_Os11g15624
LOC_Os09g26710		LOC_Os03g58290
LOC_Os01g64360		LOC_Os05g40810
LOC_Os03g13740		LOC_Os03g58900
LOC_Os03g01740		LOC_Os04g15600
LOC_Os11g31700		LOC_Os11g12310
LOC_Os03g32090		LOC_Os02g43170
LOC_Os03g19270		LOC_Os04g03810
LOC_Os08g39590		LOC_Os11g04830
LOC_Os04g50790		LOC_Os02g32520
LOC_Os11g10470		LOC_Os02g21590
LOC_Os12g25200		LOC_Os08g43860
LOC_Os11g02379		LOC_Os03g20840
LOC_Os01g60420		LOC_Os05g02820
LOC_Os04g54610		LOC_Os07g33420
LOC_Os01g01840		LOC_Os01g52180
LOC_Os10g38150		LOC_Os02g19650
LOC_Os06g13190		LOC_Os03g13840
LOC_Os10g19980		LOC_Os01g64360
LOC_Os07g31070		LOC_Os06g13870
LOC_Os07g46670		LOC_Os05g28740
LOC_Os02g42000		LOC_Os02g49880
LOC_Os07g24830		LOC_Os06g15750
LOC_Os04g37490		LOC_Os04g34190
LOC_Os03g60880		LOC_Os05g48720
LOC_Os12g09640		LOC_Os10g42410
LOC_Os05g41630		LOC_Os06g48200
LOC_Os09g23570		LOC_Os07g35340
LOC_Os07g12340		LOC_Os03g14630
LOC_Os01g58350		LOC_Os07g04420
LOC_Os03g16040		LOC_Os07g02200
LOC_Os01g56240		LOC_Os11g41870
LOC_Os03g45730		LOC_Os01g61990
LOC_Os01g74040		LOC_Os07g15460
LOC_Os03g47530		LOC_Os03g57880
LOC_Os07g46920		LOC_Os05g08620
LOC_Os03g60650		LOC_Os11g09010
LOC_Os03g40080		LOC_Os07g32730
LOC_Os01g62430		LOC_Os11g42220
LOC_Os08g28400		LOC_Os01g68140
LOC_Os02g06030		LOC_Os03g52940
LOC_Os04g48870		LOC_Os03g19920
LOC_Os01g27210		LOC_Os02g48980
LOC_Os02g21600		LOC_Os06g05130
LOC_Os07g02520		LOC_Os03g52910
LOC_Os01g31370		LOC_Os01g37350
LOC_Os10g22310		LOC_Os01g16310
LOC_Os08g35600		LOC_Os05g10310
LOC_Os05g01900		LOC_Os12g24050
LOC_Os03g15070		LOC_Os01g67810
LOC_Os06g43150		LOC_Os11g45190
LOC_Os08g34790		LOC_Os06g11520
LOC_Os01g58140		LOC_Os05g51800
LOC_Os01g09220		LOC_Os05g03960
LOC_Os11g13820		LOC_Os03g52420
LOC_Os02g03560		LOC_Os06g35520
LOC_Os10g32760		LOC_Os01g09010
LOC_Os04g51160		LOC_Os01g52570
LOC_Os01g21120		LOC_Os10g38189
LOC_Os12g17480		LOC_Os06g08570
LOC_Os01g50100		LOC_Os04g40490
LOC_Os02g03430		LOC_Os11g12300
LOC_Os08g31090		LOC_Os08g20220
LOC_Os06g36450		LOC_Os02g41720
LOC_Os06g11520		LOC_Os09g08130
LOC_Os04g53360		LOC_Os08g07340
LOC_Os04g42940		LOC_Os03g19070
LOC_Os05g50940		LOC_Os05g50910
LOC_Os03g19070		LOC_Os03g08320
LOC_Os11g45090		LOC_Os02g34410
LOC_Os08g41440		LOC_Os02g21330
LOC_Os09g39760		LOC_Os10g22730
LOC_Os01g66120		LOC_Os11g31705
LOC_Os01g48600		LOC_Os10g04090
LOC_Os06g44010		LOC_Os09g04624
LOC_Os08g35590		LOC_Os01g66760
LOC_Os01g63690		LOC_Os07g19140
LOC_Os04g52840		LOC_Os02g07690
LOC_Os05g48640		LOC_Os01g50400
LOC_Os08g23620		LOC_Os01g68650
LOC_Os05g41050		LOC_Os02g11859
LOC_Os04g38950		LOC_Os11g28670
LOC_Os01g50400		LOC_Os03g08330
LOC_Os10g22300		LOC_Os06g15330
LOC_Os12g28590		LOC_Os09g20390
LOC_Os03g03700		LOC_Os07g36570
LOC_Os04g51460		LOC_Os02g26430
LOC_Os06g14450		LOC_Os01g74370
LOC_Os02g56380		LOC_Os02g52210
LOC_Os07g32730		LOC_Os05g21180
LOC_Os09g21290		LOC_Os04g33640
LOC_Os03g10950		LOC_Os07g05370
LOC_Os08g42590		LOC_Os02g06779
LOC_Os09g06770		LOC_Os02g04915
LOC_Os03g09170		LOC_Os10g02840
LOC_Os06g15620		LOC_Os10g43060
LOC_Os01g64310		LOC_Os12g36110
LOC_Os03g60080		LOC_Os09g17190
LOC_Os08g07660		LOC_Os04g30330
LOC_Os02g03420		LOC_Os08g37670
LOC_Os01g03710		LOC_Os11g17954
LOC_Os10g05250		LOC_Os09g38850
LOC_Os04g40490		LOC_Os10g41330
LOC_Os01g48620		LOC_Os04g48350
LOC_Os05g35260		LOC_Os02g08440
LOC_Os02g03410		LOC_Os05g45680
LOC_Os10g34170		LOC_Os05g50580
LOC_Os05g37520		LOC_Os04g46980
LOC_Os08g31860		LOC_Os07g30240
LOC_Os11g31680		LOC_Os01g64570
LOC_Os12g02160		LOC_Os02g48210
LOC_Os03g03200		LOC_Os11g04560
LOC_Os02g45780		LOC_Os05g30970
LOC_Os01g68060		LOC_Os03g08520
LOC_Os05g02760		LOC_Os03g56220
LOC_Os01g47760		LOC_Os08g07380
LOC_Os11g36200		LOC_Os10g05250
LOC_Os06g47870		LOC_Os11g39160
LOC_Os05g33400		LOC_Os07g04400
LOC_Os07g30240		LOC_Os01g03690
LOC_Os09g27040		LOC_Os06g36880
LOC_Os07g04820		LOC_Os03g10640
LOC_Os04g39080		LOC_Os03g43880
LOC_Os01g57890		LOC_Os07g44140
LOC_Os01g54560		LOC_Os06g11760
LOC_Os02g36340		LOC_Os07g48620
LOC_Os02g52040		LOC_Os01g22900
LOC_Os10g28000		LOC_Os02g47470
LOC_Os03g58320		LOC_Os02g17090
LOC_Os03g44636		LOC_Os01g73490
LOC_Os02g40530		LOC_Os08g03310
LOC_Os03g53340		LOC_Os12g03720
LOC_Os06g04220		LOC_Os08g14950
LOC_Os10g04090		LOC_Os05g40770
LOC_Os10g37570		LOC_Os11g44630
LOC_Os01g55350		LOC_Os11g02520
LOC_Os02g36530		LOC_Os11g12050
LOC_Os03g60560		LOC_Os05g23650
LOC_Os02g53410		LOC_Os05g37080
LOC_Os06g45470		LOC_Os09g19970
LOC_Os08g06540		LOC_Os01g52530
LOC_Os08g35330		LOC_Os03g19020
LOC_Os10g35460		LOC_Os01g50940
LOC_Os12g08130		LOC_Os07g31070
LOC_Os04g58280		LOC_Os09g25060
LOC_Os01g49370		LOC_Os07g04380
LOC_Os06g10850		LOC_Os06g40020
LOC_Os03g26930		LOC_Os10g03220
LOC_Os05g50570		LOC_Os06g11210
LOC_Os06g50330		LOC_Os03g60570
LOC_Os08g20220		LOC_Os07g13780
LOC_Os12g02240		LOC_Os01g02890
LOC_Os04g48290		LOC_Os03g05920
LOC_Os06g04240		LOC_Os09g26160
LOC_Os04g32480		LOC_Os08g31860
LOC_Os02g03710		LOC_Os12g36910
LOC_Os01g34050		LOC_Os12g17480
LOC_Os03g08330		LOC_Os04g02590
LOC_Os02g47370		LOC_Os02g52010
LOC_Os01g64949		LOC_Os04g28360
LOC_Os02g56370		LOC_Os05g38940
LOC_Os03g21710		LOC_Os07g37730
LOC_Os03g05910		LOC_Os07g37320
LOC_Os09g20390		LOC_Os11g11550
LOC_Os05g44060		LOC_Os02g44590
LOC_Os06g44250		LOC_Os06g04220
LOC_Os12g32610		LOC_Os07g06834
LOC_Os08g20440		LOC_Os04g41960
LOC_Os10g03220		LOC_Os07g02480
LOC_Os01g09010		LOC_Os11g44880
LOC_Os03g19400		LOC_Os12g38170
LOC_Os02g52010		LOC_Os11g31700
LOC_Os06g31090		LOC_Os11g12040
LOC_Os03g08860		LOC_Os02g35440
LOC_Os02g08440		LOC_Os04g03120
LOC_Os05g48930		LOC_Os08g32590
LOC_Os11g44880		LOC_Os04g10690
LOC_Os03g58900		LOC_Os11g12330
LOC_Os02g43170		LOC_Os06g19200
LOC_Os04g49690		LOC_Os07g46670
LOC_Os02g33000		LOC_Os06g46475
LOC_Os04g37570		LOC_Os07g48290
LOC_Os02g17090		LOC_Os05g41590
LOC_Os07g48280		LOC_Os07g02970
LOC_Os06g44160		LOC_Os01g50410
LOC_Os06g04670		LOC_Os01g61080
LOC_Os03g16020		LOC_Os07g04440
LOC_Os06g26270		LOC_Os01g58350
LOC_Os10g43060		LOC_Os08g09450
LOC_Os10g41420		LOC_Os03g28940
LOC_Os08g09390		LOC_Os02g30190
LOC_Os03g28940		LOC_Os11g02379
LOC_Os12g33230		LOC_Os06g36450
LOC_Os04g37430		LOC_Os05g39260
LOC_Os11g15624		LOC_Os06g11150
LOC_Os12g40180		LOC_Os04g45950
LOC_Os02g33680		LOC_Os10g37760
LOC_Os03g52910		LOC_Os02g22160
LOC_Os01g43610		LOC_Os02g43790
LOC_Os11g02540		LOC_Os11g15170
LOC_Os01g38980		LOC_Os04g43680
LOC_Os10g25290		LOC_Os11g25750
LOC_Os02g06779		LOC_Os06g14450
LOC_Os03g32100		LOC_Os08g27870
LOC_Os08g13270		LOC_Os10g40640
LOC_Os07g13790		LOC_Os02g32590
LOC_Os09g21710		LOC_Os01g72000
LOC_Os06g46475		LOC_Os09g17329
LOC_Os05g45670		LOC_Os03g08940
LOC_Os03g13810		LOC_Os03g17670
LOC_Os01g02334		LOC_Os12g08564
LOC_Os01g35040		LOC_Os06g35850
LOC_Os04g46980		LOC_Os12g32480
LOC_Os05g27730		LOC_Os01g61690
LOC_Os05g44340		LOC_Os04g48850
LOC_Os04g33820		LOC_Os08g23610
LOC_Os11g36610		LOC_Os08g20440
LOC_Os02g34790		LOC_Os03g30740
LOC_Os02g52210		LOC_Os09g04160
LOC_Os10g40640		LOC_Os10g12620
LOC_Os02g57300		LOC_Os03g17700
LOC_Os11g25110		LOC_Os01g68060
LOC_Os01g06882		LOC_Os01g41430
LOC_Os01g64570		LOC_Os06g49350
LOC_Os02g09990		LOC_Os07g04430
LOC_Os01g62990		LOC_Os07g37400
LOC_Os08g01100		LOC_Os09g26710
LOC_Os05g33160		LOC_Os08g39840
LOC_Os07g37400		LOC_Os09g37834
LOC_Os08g13250		LOC_Os09g34230
LOC_Os06g15750		LOC_Os03g30890
LOC_Os03g01012		LOC_Os09g22530
LOC_Os01g66270		LOC_Os02g38392
LOC_Os03g47280		LOC_Os09g38910
LOC_Os01g19460		LOC_Os02g50570
LOC_Os08g43860		LOC_Os01g50100
LOC_Os02g54780		LOC_Os07g36170
LOC_Os02g57740		LOC_Os12g24490
LOC_Os02g56250		LOC_Os12g14699
LOC_Os03g21640		LOC_Os06g40930
LOC_Os05g31200		LOC_Os02g56380
LOC_Os02g29040		LOC_Os04g46970
LOC_Os04g12580		LOC_Os07g04390
LOC_Os01g55240		LOC_Os12g25660
LOC_Os04g33230		LOC_Os02g46650
LOC_Os04g43680		LOC_Os03g56250
LOC_Os12g08725		LOC_Os10g36500
LOC_Os01g04050		LOC_Os02g15460
LOC_Os02g58240		LOC_Os10g22300
LOC_Os03g19020		LOC_Os12g02240
LOC_Os09g04624		LOC_Os08g28400
LOC_Os02g48770		LOC_Os04g33230
LOC_Os01g19330		LOC_Os08g04350
LOC_Os02g01220		LOC_Os06g30090
LOC_Os10g12620		LOC_Os01g19460
LOC_Os10g38740		LOC_Os08g40850
LOC_Os03g08940		LOC_Os06g09980
LOC_Os02g52670		LOC_Os08g34580
LOC_Os01g22900		LOC_Os11g31450
LOC_Os04g41960		LOC_Os02g56370
LOC_Os04g34190		LOC_Os01g18860
LOC_Os01g06670		LOC_Os11g31430
LOC_Os03g20090		LOC_Os10g35460
LOC_Os01g14440		LOC_Os06g16240
LOC_Os11g04830		LOC_Os05g03770
LOC_Os12g36110		LOC_Os04g52780
LOC_Os08g07380		LOC_Os10g42690
LOC_Os07g41650		LOC_Os10g28240
LOC_Os04g41500		LOC_Os02g29040
LOC_Os06g33970		LOC_Os02g39330
LOC_Os02g53130		LOC_Os10g26110
LOC_Os08g23610		LOC_Os01g39330
LOC_Os04g03120		LOC_Os07g37620
LOC_Os12g13350		LOC_Os01g56330
LOC_Os02g47470		LOC_Os09g36320
LOC_Os08g29980		LOC_Os07g07990
LOC_Os01g42190		LOC_Os02g03420
LOC_Os03g60780		LOC_Os01g53920
LOC_Os01g67810		LOC_Os02g58240
LOC_Os03g13840		LOC_Os07g39030
LOC_Os02g11859		LOC_Os01g60020
LOC_Os02g15280		LOC_Os01g02290
LOC_Os02g39330		LOC_Os02g56250
LOC_Os02g15290		LOC_Os11g14380
LOC_Os02g06980		LOC_Os02g09480
LOC_Os03g17700		LOC_Os05g39400
LOC_Os01g09770		LOC_Os05g02210
LOC_Os01g67820		LOC_Os04g02580
LOC_Os05g03620		LOC_Os05g07310
LOC_Os02g45530		LOC_Os02g49950
LOC_Os03g05750		LOC_Os06g20900
LOC_Os06g20900		LOC_Os07g41650
LOC_Os05g50580		LOC_Os01g42410
LOC_Os09g35010		LOC_Os02g52670
LOC_Os10g31780		LOC_Os08g43850
LOC_Os03g29410		LOC_Os08g23590
LOC_Os01g45110		LOC_Os09g34150
LOC_Os03g62230		LOC_Os02g15280
LOC_Os01g32770		LOC_Os03g53020
LOC_Os06g05420		LOC_Os04g02490
LOC_Os03g52420		LOC_Os11g31470
LOC_Os12g36910		LOC_Os06g06360
LOC_Os07g39470		LOC_Os07g34260
LOC_Os05g46840		LOC_Os02g17000
LOC_Os11g12040		LOC_Os09g17146
LOC_Os11g40890		LOC_Os09g38900
LOC_Os03g18910		LOC_Os10g29400
LOC_Os01g50940		LOC_Os12g17430
LOC_Os11g31450		LOC_Os02g06770
LOC_Os01g61080		LOC_Os02g21600
LOC_Os09g20250		LOC_Os05g39720
LOC_Os01g18860		LOC_Os11g44750
LOC_Os01g50420		LOC_Os11g36200
LOC_Os08g19420		LOC_Os11g08200
LOC_Os01g50410		LOC_Os06g16040
LOC_Os03g17670		LOC_Os02g03430
LOC_Os11g31430		LOC_Os03g08310
LOC_Os05g11820		LOC_Os02g52040
LOC_Os02g26430		LOC_Os04g43440
LOC_Os08g32590		LOC_Os02g44230
LOC_Os10g36980		LOC_Os07g23570
LOC_Os12g32480		LOC_Os11g40380
LOC_Os08g28710		LOC_Os05g37530
LOC_Os10g37760		LOC_Os10g25290
LOC_Os01g16146		LOC_Os05g23890
LOC_Os08g07080		LOC_Os03g58380
LOC_Os03g55810		LOC_Os09g21290
LOC_Os06g13870		LOC_Os02g03294
LOC_Os02g51350		LOC_Os11g01610
LOC_Os11g31470		LOC_Os04g32480
LOC_Os01g52530		LOC_Os11g29920
LOC_Os07g22730		LOC_Os01g66270
LOC_Os09g25070		LOC_Os08g28710
LOC_Os01g02290		LOC_Os01g58550
LOC_Os12g21950		LOC_Os02g41510
LOC_Os08g31250		LOC_Os07g45560
LOC_Os09g35020		LOC_Os06g33970
LOC_Os03g53020		LOC_Os09g08730
LOC_Os01g09870		LOC_Os06g10210
LOC_Os01g58100		LOC_Os04g03920
LOC_Os04g30420		LOC_Os02g57810
LOC_Os06g25010		LOC_Os02g11070
LOC_Os03g62770		LOC_Os11g29290
LOC_Os08g31850		LOC_Os07g17210
LOC_Os10g24004		LOC_Os06g44010
LOC_Os01g41430		LOC_Os01g06870
LOC_Os02g50570		LOC_Os04g30260
LOC_Os03g13300		LOC_Os02g41670
LOC_Os04g02590		LOC_Os05g46750
LOC_Os08g34800		LOC_Os01g06580
LOC_Os08g34580		LOC_Os07g03040
LOC_Os05g10840		LOC_Os11g25110
LOC_Os03g43880		LOC_Os03g60880
LOC_Os11g29920		LOC_Os12g28710
LOC_Os12g28710		LOC_Os02g06754
LOC_Os07g13780		LOC_Os07g05940
LOC_Os04g10690		LOC_Os01g41420
LOC_Os03g08310		LOC_Os02g03410
LOC_Os07g11150		LOC_Os02g25920
LOC_Os10g39700		LOC_Os06g35165
LOC_Os09g34230		LOC_Os08g24900
LOC_Os05g39720		LOC_Os01g27200
LOC_Os05g12450		LOC_Os02g51350
LOC_Os03g06080		LOC_Os10g35640
LOC_Os11g06450		LOC_Os01g46860
LOC_Os07g15460		LOC_Os08g31850
LOC_Os03g14820		LOC_Os10g25230
LOC_Os08g04490		LOC_Os06g25010
LOC_Os06g09980		LOC_Os12g15400
LOC_Os12g04690		LOC_Os12g36750
LOC_Os01g25340		LOC_Os02g06930
LOC_Os10g42880		LOC_Os01g50890
LOC_Os04g48350		LOC_Os02g35347
LOC_Os04g03920		LOC_Os01g66860
LOC_Os05g39330		LOC_Os01g60600
LOC_Os03g04780		LOC_Os04g51460
LOC_Os08g43850		LOC_Os07g35070
LOC_Os11g40380		LOC_Os02g15290
LOC_Os11g08210		LOC_Os05g39600
LOC_Os09g25060		LOC_Os04g48330
LOC_Os08g44360		LOC_Os12g02210
LOC_Os06g40020		LOC_Os06g03670
LOC_Os11g31060		LOC_Os05g48710
LOC_Os10g28350		LOC_Os08g19420
LOC_Os03g44130		LOC_Os05g37520
LOC_Os01g66860		LOC_Os10g36360
LOC_Os12g36750		LOC_Os12g07550
LOC_Os10g34020		LOC_Os03g35560
LOC_Os11g44780		LOC_Os07g23944
LOC_Os04g57940		LOC_Os07g45550
LOC_Os02g32590		LOC_Os01g05260
LOC_Os04g46970		LOC_Os10g13950
LOC_Os07g07440		LOC_Os01g06876
LOC_Os03g60570		LOC_Os03g32526
LOC_Os07g07450		LOC_Os08g35110
LOC_Os08g23590		LOC_Os02g33944
LOC_Os01g32380		LOC_Os01g02300
LOC_Os09g35030		LOC_Os05g39860
LOC_Os05g36370		LOC_Os02g47040
LOC_Os08g37660		LOC_Os08g37660
LOC_Os02g17000		LOC_Os03g32230
LOC_Os06g11240		LOC_Os11g13510
LOC_Os07g45550		LOC_Os11g02290
LOC_Os12g14699		LOC_Os03g58364
LOC_Os07g05830		LOC_Os11g19340
LOC_Os10g25230		LOC_Os01g37580
LOC_Os01g02300		LOC_Os07g14080
LOC_Os06g16040		LOC_Os07g48060
LOC_Os02g50110		LOC_Os04g57350
LOC_Os09g25710		LOC_Os01g41960
LOC_Os08g27980		LOC_Os09g39720
LOC_Os02g41720		LOC_Os02g17740
LOC_Os02g47520		LOC_Os02g39320
LOC_Os02g11070		LOC_Os12g05440
LOC_Os03g32230		LOC_Os02g37230
LOC_Os05g30500		LOC_Os09g17152
LOC_Os07g40950		LOC_Os06g48160
LOC_Os12g21740		LOC_Os02g50110
LOC_Os01g73662		LOC_Os01g72140
LOC_Os08g04580		LOC_Os02g30480
LOC_Os10g22070		LOC_Os01g62140
LOC_Os11g02290		LOC_Os05g46840
LOC_Os06g03670		LOC_Os12g15780
LOC_Os05g39600		LOC_Os08g36920
LOC_Os10g29400		LOC_Os08g05690
LOC_Os10g28240		LOC_Os02g45450
LOC_Os09g17146		LOC_Os01g56690
LOC_Os04g43440		LOC_Os11g13820
LOC_Os07g17210		LOC_Os10g13970
LOC_Os04g21860		LOC_Os07g13390
LOC_Os05g45680		LOC_Os07g10850
LOC_Os08g14950		LOC_Os01g47670
LOC_Os06g35165		LOC_Os11g31420
LOC_Os02g45420		LOC_Os04g23550
LOC_Os05g34830		LOC_Os08g22004
LOC_Os06g47270		LOC_Os10g01500
LOC_Os11g14380		LOC_Os06g36410
LOC_Os01g41420		LOC_Os03g37650
LOC_Os04g28360		LOC_Os08g10612
LOC_Os05g30510		LOC_Os02g45420
LOC_Os02g44230		LOC_Os04g52790
LOC_Os02g42560		LOC_Os06g28310
LOC_Os02g06930		LOC_Os02g12470
LOC_Os03g12540		LOC_Os01g08530
LOC_Os02g06770		LOC_Os12g19450
LOC_Os05g17990		LOC_Os10g22394
LOC_Os02g41670		LOC_Os01g50350
LOC_Os02g25920		LOC_Os06g16210
LOC_Os08g10304		LOC_Os01g06882
LOC_Os01g46860		LOC_Os09g29920
LOC_Os02g03280		LOC_Os11g05380
LOC_Os02g39590		LOC_Os12g35310
LOC_Os09g03850		LOC_Os07g23510
LOC_Os03g19920		LOC_Os01g73770
LOC_Os02g44590		LOC_Os02g17930
LOC_Os09g22530		LOC_Os08g23580
LOC_Os09g28440		LOC_Os02g49640
LOC_Os10g01710		LOC_Os07g01970
LOC_Os01g56690		LOC_Os03g60210
LOC_Os03g17410		LOC_Os07g01960
LOC_Os05g41590		LOC_Os06g28260
LOC_Os07g36170		LOC_Os01g62550
LOC_Os05g46750		LOC_Os06g39840
LOC_Os12g05440		LOC_Os10g11100
LOC_Os12g27220		LOC_Os01g62560
LOC_Os11g13510		LOC_Os01g62540
LOC_Os02g33944		LOC_Os01g71840
LOC_Os07g36510		LOC_Os12g39310
LOC_Os02g49630		LOC_Os12g30550
LOC_Os04g45950		LOC_Os10g05900
LOC_Os05g50830		LOC_Os06g28300
LOC_Os07g35070		LOC_Os07g12880
LOC_Os01g27580		LOC_Os10g34290
LOC_Os08g04350		LOC_Os05g07010
LOC_Os02g06754		LOC_Os10g26750
LOC_Os09g38104		LOC_Os07g26100
LOC_Os05g39860		LOC_Os05g39790
LOC_Os06g11210		LOC_Os03g18779
LOC_Os03g21570		LOC_Os01g61340
LOC_Os03g43130		LOC_Os02g17750
LOC_Os11g41870		LOC_Os09g02150
LOC_Os07g46039		LOC_Os03g43100
LOC_Os05g23890		LOC_Os11g31630
LOC_Os02g45450		LOC_Os02g03030
LOC_Os02g57810		LOC_Os10g06030
LOC_Os06g11290		LOC_Os02g53240
LOC_Os06g13200		LOC_Os04g42399
LOC_Os12g14440
LOC_Os11g02720
LOC_Os04g02580
LOC_Os07g44140
LOC_Os01g06580
LOC_Os01g60600
LOC_Os06g48160
LOC_Os09g32000
LOC_Os02g35347
LOC_Os09g31990
LOC_Os03g35560
LOC_Os09g02150
LOC_Os01g61960
LOC_Os09g22520
LOC_Os01g25470
LOC_Os11g01310
LOC_Os06g12455
LOC_Os06g28310
LOC_Os07g23944
LOC_Os05g39400
LOC_Os07g45560
LOC_Os10g35640
LOC_Os09g09560
LOC_Os02g39320
LOC_Os05g04090
LOC_Os01g73770
LOC_Os01g05260
LOC_Os11g08200
LOC_Os03g60210
LOC_Os02g03294
LOC_Os09g11320
LOC_Os07g30180
LOC_Os04g46210
LOC_Os06g47880
LOC_Os12g27254
LOC_Os03g04760
LOC_Os04g58050
LOC_Os04g31240
LOC_Os06g40930
LOC_Os02g27160
LOC_Os04g10700
LOC_Os09g14060
LOC_Os12g15780
LOC_Os01g37580
LOC_Os01g18810
LOC_Os04g30260
LOC_Os11g11220
LOC_Os04g57350
LOC_Os09g17152
LOC_Os02g12170
LOC_Os01g72140
LOC_Os12g35310
LOC_Os08g36920
LOC_Os07g03040
LOC_Os02g06310
LOC_Os07g13390
LOC_Os05g07310
LOC_Os10g38189
LOC_Os11g31420
LOC_Os02g50420
LOC_Os04g32610
LOC_Os01g50350
LOC_Os05g18780
LOC_Os09g20220
LOC_Os01g27200
LOC_Os12g14530
LOC_Os07g10850
LOC_Os09g39720
LOC_Os04g52790
LOC_Os08g05690
LOC_Os11g41680
LOC_Os05g14280
LOC_Os11g05380
LOC_Os11g25750
LOC_Os07g23570
LOC_Os11g04400
LOC_Os04g23550
LOC_Os05g03770
LOC_Os10g13950
LOC_Os02g49640
LOC_Os12g05220
LOC_Os01g62140
LOC_Os03g37650
LOC_Os04g11200
LOC_Os10g01500
LOC_Os10g41838
LOC_Os10g09300
LOC_Os02g47040
LOC_Os04g08630
LOC_Os10g13970
LOC_Os05g30650
LOC_Os07g44590
LOC_Os02g17930
LOC_Os04g25100
LOC_Os11g36870
LOC_Os08g10612
LOC_Os11g44750
LOC_Os03g26250
LOC_Os03g58380
LOC_Os02g12470
LOC_Os03g32526
LOC_Os06g47850
LOC_Os01g62550
LOC_Os10g22394
LOC_Os03g30740
LOC_Os04g32080
LOC_Os08g14195
LOC_Os08g28960
LOC_Os10g05900
LOC_Os01g08530
LOC_Os02g41961
LOC_Os07g39450
LOC_Os04g34490
LOC_Os12g40650
LOC_Os05g35870
LOC_Os05g07010
LOC_Os03g26120
LOC_Os06g36410
LOC_Os08g23580
LOC_Os06g28260
LOC_Os06g39840
LOC_Os01g62540
LOC_Os01g62560
LOC_Os12g19450
LOC_Os07g23510
LOC_Os10g11100
LOC_Os03g59190
LOC_Os11g19340
LOC_Os04g54450
LOC_Os12g33280
LOC_Os07g09880
LOC_Os09g29920
LOC_Os12g36210
LOC_Os01g41960
LOC_Os08g27870
LOC_Os12g02210
LOC_Os01g71840
LOC_Os02g03640
LOC_Os02g07654
LOC_Os05g39790
LOC_Os04g43090
LOC_Os06g15610
LOC_Os04g02490
LOC_Os10g34290
LOC_Os06g28300
LOC_Os07g06834
LOC_Os10g30240
LOC_Os11g10490
LOC_Os07g26100
LOC_Os10g26750
LOC_Os12g17230
LOC_Os05g45160
LOC_Os02g01850
LOC_Os08g31010
LOC_Os11g45200
LOC_Os06g49350
LOC_Os04g22110
LOC_Os07g12880
LOC_Os07g33290
LOC_Os02g54790
LOC_Os05g23870
LOC_Os01g61340
LOC_Os12g36220
LOC_Os03g18779
LOC_Os03g20890
LOC_Os07g45430
LOC_Os02g17750
LOC_Os08g28010
LOC_Os03g43100
LOC_Os03g26280
LOC_Os07g45420
LOC_Os04g13000
LOC_Os07g12260
LOC_Os04g34500
LOC_Os10g20280
LOC_Os03g16420
LOC_Os12g30550
LOC_Os03g31560
LOC_Os07g05850
LOC_Os02g03030
LOC_Os07g05840
LOC_Os11g31630
LOC_Os10g18090
LOC_Os02g53240

### Sheet: Rice_TEs
osatxr5c;osatxr6kd-1_up	osatxr5c;osatxr6kd-1_down	osatxr5c;osatxr6kd-2_up	osatxr5c;osatxr6kd-2_down
ID=rm_185807;Name=_28GGA_29n	ID=rm_439518;Name=_28CGG_29n	ID=rm_8675;Name=GC_rich	ID=rm_424189;Name=ORSiTERTOOT00436;Note=retrotransposon_2C_20putative
ID=rm_13104;Name=_28CGG_29n	ID=rm_321132;Name=ORSgTEMT01700632;Note=MITE-adh_2C_20type_20D-like_20MITE_2C_20putative	ID=rm_148151;Name=_28CGG_29n	ID=rm_424185;Name=ORSiTERTOOT00386;Note=retrotransposon_2C_20putative
ID=rm_449408;Name=AT_rich	ID=rm_230499;Name=_28CGG_29n	ID=rm_307482;Name=_28CGG_29n	ID=rm_424186;Name=ORSiTERT00200080;Note=Ty3_2Fgypsy_20retrotransposon_2C_20putative
ID=rm_179883;Name=ORSgTERTOOT00082;Note=Unclassified_20retrotransposon_2C_20putative	ID=rm_160101;Name=ORSgTETNOOT02204;Note=Unclassified_20transposon_2C_20putative	ID=rm_265207;Name=_28GA_29n	ID=rm_459564;Name=ORSiTETN00200008;Note=Cacta-like_20transposon_2C_20putative
ID=rm_115150;Name=_28GGA_29n	ID=rm_136677;Name=_28GGA_29n	ID=rm_18871;Name=_28AGGGGG_29n	ID=rm_459565;Name=ORSiTETN00200008;Note=Cacta-like_20transposon_2C_20putative
ID=rm_173884;Name=ORSgTEMT01900013;Note=MITE-adh_2C_20type_20H-like_20MITE_2C_20putative	ID=rm_382025;Name=ORSgTEMT01600151;Note=MITE-adh_2C_20type_20B-like_20MITE_2C_20putative	ID=rm_145625;Name=_28AGGGGG_29n	ID=rm_439518;Name=_28CGG_29n
ID=rm_258913;Name=ORSiTETNOOT00011;Note=TabitoIII-like_20transposon_20sequence_2C_20putative	ID=rm_189453;Name=ORSgTEMT00100200;Note=Tourist-like_20MITE_2C_20putative	ID=rm_229857;Name=_28CGG_29n	ID=rm_424187;Name=ORSiCMCM00100011;Note=Rice_20chromosome_208_20centromere-like_20LTR_20retrotransposon_2C_20putative
ID=rm_197016;Name=ORSgTETNOOT00979;Note=Unclassified_20transposon_2C_20putative	ID=rm_251361;Name=_28CGG_29n	ID=rm_412945;Name=_28CGG_29n	ID=rm_424190;Name=ORSiTERTOOT00386;Note=retrotransposon_2C_20putative
ID=rm_144198;Name=_28CGG_29n	ID=rm_267677;Name=_28TGAA_29n	ID=rm_463115;Name=GC_rich	ID=rm_382025;Name=ORSgTEMT01600151;Note=MITE-adh_2C_20type_20B-like_20MITE_2C_20putative
ID=rm_138826;Name=_28CGGGGG_29n	ID=rm_265483;Name=ORSiTETN00200008;Note=Cacta-like_20transposon_2C_20putative	ID=rm_15246;Name=_28GAAAA_29n	ID=rm_103710;Name=_28GA_29n
ID=rm_334559;Name=ORSiTERT00200147;Note=Ty3-gypsy-like_20retrotransposon_2C_20putative	ID=rm_148534;Name=ORSgTETNOOT00054;Note=Unclassified_20transposon_2C_20putative	ID=rm_302827;Name=GC_rich	ID=rm_178646;Name=ORSgTEMT02400084;Note=MITE-adh_2C_20type_20M-like_20MITE_2C_20putative
ID=rm_194499;Name=_28CGG_29n	ID=rm_200898;Name=ORSiTERT00400073;Note=p-SINE2-r2012_20retrotransposon_2C_20putative	ID=rm_13785;Name=_28CGG_29n	ID=rm_384901;Name=ORSiTEMT03300001;Note=MITE-adh-8_2C_20putative
ID=rm_372177;Name=_28GAA_29n	ID=rm_53154;Name=ORSgTEMT00800004;Note=Amy_2FLTP-like_20MITE_2C_20putative	ID=rm_351102;Name=ORSiTERT00100076;Note=Ty1-copia-like_20retrotransposon_2C_20putative	ID=rm_191545;Name=_28CGG_29n
ID=rm_146630;Name=GC_rich	ID=rm_201329;Name=ORSiTERT00200145;Note=Ty3-gypsy-like_20retrotransposon_2C_20putative	ID=rm_307480;Name=_28CGA_29n	ID=rm_241253;Name=_28GA_29n
ID=rm_231674;Name=_28CGG_29n	ID=rm_281400;Name=AT_rich	ID=rm_448965;Name=ORSiTETNOOT00105;Note=AnacB2_20transposon_2C_20putative	ID=rm_443340;Name=_28GGAGA_29n
ID=rm_244157;Name=_28CGA_29n	ID=rm_8424;Name=_28CGG_29n	ID=rm_405908;Name=GC_rich	ID=rm_133172;Name=_28TGG_29n
ID=rm_182673;Name=ORSgTEMT02900028;Note=MITE-adh-4-like_20MITE_2C_20putative	ID=rm_231672;Name=_28AGGGGG_29n	ID=rm_355439;Name=GC_rich	ID=rm_46737;Name=ORSiTETNOOT00119;Note=AnacB2_20transposon_2C_20putative
ID=rm_155988;Name=_28CGG_29n	ID=rm_64481;Name=AT_rich	ID=rm_6155;Name=_28CAG_29n	ID=rm_463041;Name=ORSgTEMT00100865;Note=Tourist-like_20MITE_2C_20putative
ID=rm_213744;Name=ORSgTEMT01600462;Note=MITE-adh_2C_20type_20B-like_20MITE_2C_20putative	ID=rm_269728;Name=ORSgTEMT03000057;Note=MITE-adh-5-like_20MITE_2C_20putative	ID=rm_451798;Name=_28GAGAA_29n	ID=rm_92701;Name=_28CGG_29n
ID=rm_173882;Name=ORSgTETN00200004;Note=En_2FSpm-like_20transposon_2C_20putative	ID=rm_304548;Name=ORSiTEMT01100018;Note=p-SINE1-r607_20retrotransposon_2C_20putative	ID=rm_351106;Name=_28CGG_29n	ID=rm_187711;Name=ORSiTERTOOT00224;Note=noaCRR1_20retrotransposon_2C_20putative
ID=rm_324327;Name=_28TGG_29n	ID=rm_109614;Name=GC_rich	ID=rm_458367;Name=GC_rich	ID=rm_191546;Name=_28CGG_29n
ID=rm_247173;Name=ORSgTEMT06100023;Note=Kiddo-like_20MITE_2C_20putative	ID=rm_113455;Name=_28CCCCAG_29n	ID=rm_218660;Name=AT_rich	ID=rm_298270;Name=ORSgTEMT01602472;Note=MITE-adh_2C_20type_20B-like_20MITE_2C_20putative
ID=rm_251348;Name=ORSgTETNOOT00208;Note=Unclassified_20transposon_2C_20putative	ID=rm_263005;Name=_28CGG_29n	ID=rm_84442;Name=_28CGG_29n	ID=rm_438335;Name=GC_rich
ID=rm_116232;Name=GC_rich	ID=rm_263004;Name=GC_rich	ID=rm_275909;Name=_28CCCTAA_29n	ID=rm_310975;Name=_28GGAGA_29n
ID=rm_421862;Name=_28TTAA_29n	ID=rm_467533;Name=_28GAA_29n	ID=rm_84251;Name=_28CGG_29n	ID=rm_266313;Name=GC_rich
ID=rm_181027;Name=_28CGG_29n	ID=rm_452297;Name=ORSgTEMT03500001;Note=MITE-adh-10-like_20MITE_2C_20putative	ID=rm_159913;Name=AT_rich	ID=rm_368981;Name=ORSgTEMT01700009;Note=MITE-adh_2C_20type_20D-like_20MITE_2C_20putative
ID=rm_65481;Name=ORSgTEMT00101006;Note=Tourist-like_20MITE_2C_20putative	ID=rm_476901;Name=_28CGG_29n	ID=rm_44817;Name=ORSiTETNOOT00133;Note=AnacB14_20transposon_2C_20putative	ID=rm_244315;Name=ORSgTEMT00901733;Note=Ditto-like_20MITE_2C_20putative
ID=rm_484033;Name=_28TTAA_29n	ID=rm_405031;Name=ORSiTERTOOT00373;Note=retrotransposon_2C_20putative	ID=rm_84443;Name=_28CGG_29n	ID=rm_43171;Name=_28CGG_29n
ID=rm_341615;Name=_28A_29n	ID=rm_321522;Name=_28CTAAA_29n	ID=rm_336675;Name=ORSiTETNOOT00120;Note=AnacB1_20transposon_2C_20putative	ID=rm_281398;Name=ORSgTEMT02400197;Note=MITE-adh_2C_20type_20M-like_20MITE_2C_20putative
ID=rm_366821;Name=_28CAATC_29n	ID=rm_51757;Name=_28GA_29n	ID=rm_326500;Name=ORSiTETN00200040;Note=Rim2-M_20transposon_2C_20putative	ID=rm_59422;Name=_28CGG_29n
ID=rm_201238;Name=ORSgTEMT01601880;Note=MITE-adh_2C_20type_20B-like_20MITE_2C_20putative	ID=rm_183097;Name=ORSgTETN00400010;Note=Mariner-like_20transposon_2C_20putative	ID=rm_117200;Name=AT_rich	ID=rm_271974;Name=GC_rich
ID=rm_236229;Name=GC_rich	ID=rm_144088;Name=ORSgTEMT02700001;Note=MITE-adh-2-like_20MITE_2C_20putative	ID=rm_70532;Name=_28CGG_29n	ID=rm_231672;Name=_28AGGGGG_29n
ID=rm_58857;Name=_28CGG_29n	ID=rm_74636;Name=ORSgTEMT04200023;Note=ECR-like_20MITE_2C_20putative	ID=rm_412944;Name=_28CGA_29n	ID=rm_175533;Name=_28GGA_29n
ID=rm_101718;Name=_28GAA_29n	ID=rm_281399;Name=ORSgTEMT01601460;Note=MITE-adh_2C_20type_20B-like_20MITE_2C_20putative	ID=rm_275316;Name=ORSiTERTOOT00411;Note=retrotransposon_2C_20putative	ID=rm_43172;Name=GC_rich
ID=rm_50562;Name=_28GA_29n	ID=rm_271471;Name=ORSiTEMT02200001;Note=MITE-adh_2C_20type_20K_2C_20putative	ID=rm_377025;Name=_28CGG_29n	ID=rm_49934;Name=_28CTAAG_29n
ID=rm_3710;Name=ORSiTERTOOT00283;Note=retrotransposon_2C_20putative	ID=rm_3389;Name=ORSgTERT00300001;Note=LINE-like_20retrotransposon_2C_20putative	ID=rm_451990;Name=GC_rich	ID=rm_103708;Name=_28CGG_29n
ID=rm_460520;Name=_28CGG_29n	ID=rm_180088;Name=GC_rich	ID=rm_261123;Name=ORSiTERTOOT00115;Note=CRR2_20retrotransposon_2C_20putative	ID=rm_365999;Name=_28CGGGGG_29n
ID=rm_455223;Name=ORSgTEMT00100091;Note=Tourist-like_20MITE_2C_20putative	ID=rm_125871;Name=_28CGG_29n	ID=rm_391092;Name=ORSiTETN00200009;Note=En_2FSpm-like_20transposon_2C_20putative	ID=rm_7139;Name=_28CGG_29n
ID=rm_120458;Name=_28CGA_29n	ID=rm_27058;Name=ORSiTERTOOT00313;Note=retrotransposon_2C_20putative	ID=rm_180324;Name=ORSiTETN00100008;Note=AC1-1_20transposon_2C_20putative	ID=rm_49959;Name=_28A_29n
ID=rm_13102;Name=GC_rich	ID=rm_270129;Name=ORSgTEMT00400010;Note=Explorer-like_20MITE_2C_20putative	ID=rm_15972;Name=ORSiTETNOOT00133;Note=AnacB14_20transposon_2C_20putative	ID=rm_200825;Name=GC_rich
ID=rm_247169;Name=ORSgTEMT01602146;Note=MITE-adh_2C_20type_20B-like_20MITE_2C_20putative	ID=rm_441798;Name=_28TGGA_29n	ID=rm_337049;Name=ORSiTETNOOT00107;Note=AnacA3_20transposon_2C_20putative	ID=rm_49937;Name=ORSgTEMT00501880;Note=Gaijin_2FGaigin-like_20MITE_2C_20putative
ID=rm_247163;Name=_28CGG_29n	ID=rm_237756;Name=ORSiTEMT02100002;Note=MITE-adh_2C_20type_20J_2C_20putative	ID=rm_175182;Name=_28CGG_29n	ID=rm_200773;Name=GC_rich
ID=rm_66382;Name=ORSgTEMT01600918;Note=MITE-adh_2C_20type_20B-like_20MITE_2C_20putative	ID=rm_414765;Name=ORSiTERTOOT00296;Note=retrotransposon_2C_20putative	ID=rm_424629;Name=ORSiTERT00400065;Note=p-SINE3-r3001_20retrotransposon_2C_20putative	ID=rm_193804;Name=_28CGG_29n
ID=rm_110019;Name=GC_rich	ID=rm_277487;Name=_28CGG_29n	ID=rm_180042;Name=_28CGGGGG_29n	ID=rm_226995;Name=_28TGGA_29n
ID=rm_479927;Name=GC_rich	ID=rm_319289;Name=ORSiTETNOOT00133;Note=AnacB14_20transposon_2C_20putative	ID=rm_367533;Name=_28CGG_29n	ID=rm_322880;Name=AT_rich
ID=rm_149493;Name=ORSgTETN00200004;Note=En_2FSpm-like_20transposon_2C_20putative	ID=rm_136110;Name=_28GAAA_29n	ID=rm_115332;Name=ORSiOTOT00000050;Note=Oryza_20rufipogon_20E4_20repeat_20sequence	ID=rm_438345;Name=_28GAA_29n
ID=rm_216561;Name=ORSgTEMT05000090;Note=Susu-like_20MITE_2C_20putative	ID=rm_428399;Name=ORSiTERT00100078;Note=Ty1-copia-like_20retrotransposon_2C_20putative	ID=rm_80709;Name=ORSiCMCM00100020;Note=Rice_20chromosome_208_20centromere-like_20LTR_20retrotransposon_2C_20putative	ID=rm_103709;Name=_28GAA_29n
ID=rm_415400;Name=_28CGG_29n	ID=rm_263006;Name=_28GAA_29n	ID=rm_301903;Name=_28TGGA_29n	ID=rm_53237;Name=_28CGG_29n
ID=rm_366822;Name=_28TAA_29n	ID=rm_388289;Name=_28CGG_29n	ID=rm_196863;Name=GC_rich	ID=rm_266312;Name=GC_rich
ID=rm_236230;Name=_28GAAA_29n	ID=rm_203406;Name=ORSiTEMT01100057;Note=p-SINE1-r406_20retrotransposon_2C_20putative	ID=rm_377024;Name=_28TAGA_29n	ID=rm_438343;Name=_28CCGCG_29n
ID=rm_484703;Name=ORSiTETNOOT00109;Note=AnacB12_20transposon_2C_20putative	ID=rm_401438;Name=_28CGG_29n	ID=rm_109398;Name=_28CGG_29n	ID=rm_64483;Name=_28CGG_29n
ID=rm_271081;Name=ORSgTEMT00600395;Note=Castaway-like_20MITE_2C_20putative	ID=rm_323861;Name=ORSiTEMT05300003;Note=Micron-3_20repeat_20sequence_2C_20putative	ID=rm_414712;Name=GC_rich	ID=rm_203407;Name=_28CATG_29n
ID=rm_346413;Name=AT_rich	ID=rm_318951;Name=ORSiTEMT00200004;Note=Stowaway-like_20MITE_2C_20putative	ID=rm_150238;Name=AT_rich	ID=rm_322878;Name=_28CGG_29n
ID=rm_180808;Name=_28G_29n	ID=rm_92849;Name=_28TGG_29n	ID=rm_175660;Name=GC_rich	ID=rm_53235;Name=_28CGG_29n
ID=rm_459565;Name=ORSiTETN00200008;Note=Cacta-like_20transposon_2C_20putative	ID=rm_248956;Name=_28CGG_29n	ID=rm_129793;Name=ORSiTERTOOT00028;Note=Squiq_20LTR_20retrotransposon_2C_20putative	ID=rm_342961;Name=_28CGG_29n
ID=rm_173885;Name=ORSgTEMT01900038;Note=MITE-adh_2C_20type_20H-like_20MITE_2C_20putative	ID=rm_66640;Name=_28CGG_29n	ID=rm_56374;Name=GC_rich	ID=rm_56271;Name=ORSiTETNOOT00109;Note=AnacB12_20transposon_2C_20putative
ID=rm_71057;Name=ORSiTERTOOT00027;Note=RIRE3_P0698G03-1_20gypsy-type_20retrotransposon_2C_20putative	ID=rm_51756;Name=ORSiTERT00400081;Note=p-SINE2-r2002_20retrotransposon_2C_20putative	ID=rm_10665;Name=GC_rich	ID=rm_446537;Name=_28CGG_29n
ID=rm_197191;Name=ORSiTERT00400053;Note=p-SINE3-r3013_20retrotransposon_2C_20putative	ID=rm_388288;Name=_28CGG_29n	ID=rm_175661;Name=_28CGG_29n	ID=rm_42002;Name=_28CGG_29n
ID=rm_35145;Name=_28CGA_29n	ID=rm_175754;Name=ORSgTEMT01602251;Note=MITE-adh_2C_20type_20B-like_20MITE_2C_20putative	ID=rm_174260;Name=_28GGAGA_29n	ID=rm_382209;Name=_28CGG_29n
ID=rm_384900;Name=ORSgTEMT04800056;Note=Stola-like_20MITE_2C_20putative	ID=rm_422952;Name=ORSgTEMT01700017;Note=MITE-adh_2C_20type_20D-like_20MITE_2C_20putative	ID=rm_341436;Name=_28GGA_29n	ID=rm_281403;Name=_28CGG_29n
ID=rm_212097;Name=ORSiTERTOOT00030;Note=Karma_20DNA_20retrotransposon_2C_20putative	ID=rm_112908;Name=_28CGG_29n	ID=rm_373003;Name=AT_rich	ID=rm_116257;Name=GC_rich
ID=rm_418737;Name=_28CGG_29n	ID=rm_284456;Name=ORSiTEMT05300006;Note=Micron-2_20repeat_20sequence_2C_20putative	ID=rm_84440;Name=GC_rich	ID=rm_39293;Name=GC_rich
ID=rm_41784;Name=GC_rich	ID=rm_310993;Name=_28CGG_29n	ID=rm_332175;Name=ORSiTETNOOT00133;Note=AnacB14_20transposon_2C_20putative	ID=rm_372121;Name=_28CGG_29n
ID=rm_113256;Name=GC_rich	ID=rm_472719;Name=_28CAA_29n	ID=rm_414674;Name=_28TGG_29n	ID=rm_186743;Name=_28CGG_29n
ID=rm_450980;Name=_28CGG_29n	ID=rm_488034;Name=GC_rich	ID=rm_227469;Name=GC_rich	ID=rm_39294;Name=GC_rich
ID=rm_410362;Name=_28GGA_29n	ID=rm_152998;Name=ORSiTETN00200006;Note=En_2FSpm-like_20transposon_2C_20putative	ID=rm_341533;Name=ORSiTEMT01000001;Note=Wanderer_20MITE_2C_20putative	ID=rm_271971;Name=_28GA_29n
ID=rm_63302;Name=_28CCGCG_29n	ID=rm_488035;Name=_28GAA_29n	ID=rm_336665;Name=_28TAAA_29n	ID=rm_438344;Name=GC_rich
ID=rm_52401;Name=GC_rich	ID=rm_203404;Name=ORSgTERT00100261;Note=Ty1-copia-like_20retrotransposon_2C_20putative	ID=rm_84439;Name=_28GGA_29n	ID=rm_64482;Name=GC_rich
ID=rm_55255;Name=ORSiTETNOOT00133;Note=AnacB14_20transposon_2C_20putative	ID=rm_342109;Name=_28CCGCG_29n	ID=rm_355438;Name=_28CGGG_29n	ID=rm_310976;Name=_28CGG_29n
ID=rm_39737;Name=AT_rich	ID=rm_105834;Name=_28CGG_29n	ID=rm_457368;Name=_28CAAAC_29n	ID=rm_344899;Name=_28CGG_29n
ID=rm_143226;Name=_28CGG_29n	ID=rm_383947;Name=ORSgTEMT03000022;Note=MITE-adh-5-like_20MITE_2C_20putative	ID=rm_328599;Name=GC_rich	ID=rm_232967;Name=_28GGA_29n
ID=rm_274554;Name=_28CGG_29n	ID=rm_265686;Name=ORSgTEMT01701772;Note=MITE-adh_2C_20type_20D-like_20MITE_2C_20putative	ID=rm_181402;Name=_28GGA_29n	ID=rm_27061;Name=_28CGG_29n
ID=rm_147453;Name=_28CGG_29n	ID=rm_148108;Name=_28CGGGGG_29n	ID=rm_377902;Name=_28CGGGGG_29n	ID=rm_87423;Name=_28GA_29n
ID=rm_106653;Name=_28CGG_29n	ID=rm_482117;Name=_28CGG_29n	ID=rm_215777;Name=GC_rich	ID=rm_203404;Name=ORSgTERT00100261;Note=Ty1-copia-like_20retrotransposon_2C_20putative
ID=rm_483249;Name=GC_rich	ID=rm_101932;Name=ORSgTEMT01600605;Note=MITE-adh_2C_20type_20B-like_20MITE_2C_20putative	ID=rm_220459;Name=ORSiTETNOOT00133;Note=AnacB14_20transposon_2C_20putative	ID=rm_59425;Name=ORSgTEMT00500738;Note=Gaijin_2FGaigin-like_20MITE_2C_20putative
ID=rm_306631;Name=ORSgTEMT02400232;Note=MITE-adh_2C_20type_20M-like_20MITE_2C_20putative	ID=rm_217013;Name=ORSgRGRR00000010;Note=putative_20rRNA_20repeat	ID=rm_245375;Name=_28GA_29n	ID=rm_282609;Name=_28CGGGGG_29n
ID=rm_307483;Name=_28GGA_29n	ID=rm_441563;Name=_28GGA_29n	ID=rm_173882;Name=ORSgTETN00200004;Note=En_2FSpm-like_20transposon_2C_20putative	ID=rm_485953;Name=_28GAA_29n
ID=rm_230700;Name=_28CGG_29n	ID=rm_310992;Name=_28CGG_29n	ID=rm_137811;Name=GC_rich	ID=rm_103705;Name=_28CGG_29n
ID=rm_25057;Name=ORSiTERTOOT00300;Note=retrotransposon_2C_20putative	ID=rm_213452;Name=GC_rich	ID=rm_415451;Name=_28CGG_29n	ID=rm_277729;Name=_28CGG_29n
ID=rm_421861;Name=_28CGG_29n	ID=rm_103793;Name=ORSiTERT00200074;Note=Ty3-Gypsy_20type_20Retrosat_202_20retrotransposon_2C_20putative	ID=rm_422949;Name=AT_rich	ID=rm_53234;Name=_28A_29n
ID=rm_194028;Name=_28CGG_29n	ID=rm_116880;Name=_28GGA_29n	ID=rm_101464;Name=_28CGA_29n	ID=rm_110020;Name=GC_rich
ID=rm_236231;Name=_28CGAG_29n	ID=rm_422951;Name=ORSgTEMT01700878;Note=MITE-adh_2C_20type_20D-like_20MITE_2C_20putative	ID=rm_49672;Name=GC_rich	ID=rm_103707;Name=_28CGG_29n
ID=rm_247865;Name=ORSiTEMT00900007;Note=Ditto_20MITE_2C_20putative	ID=rm_127434;Name=_28A_29n	ID=rm_265206;Name=ORSiTEMT02100003;Note=MITE-adh_2C_20type_20J_2C_20putative	ID=rm_117070;Name=ORSgTEMT00100865;Note=Tourist-like_20MITE_2C_20putative
ID=rm_395910;Name=ORSiCMCM00100010;Note=Rice_20chromosome_208_20centromere-like_20LTR_20retrotransposon_2C_20putative	ID=rm_189533;Name=_28CGGGGG_29n	ID=rm_451994;Name=ORSgTETNOOT01831;Note=Unclassified_20transposon_2C_20putative	ID=rm_94094;Name=GC_rich
ID=rm_286476;Name=GC_rich	ID=rm_267206;Name=ORSiTEMT00200004;Note=Stowaway-like_20MITE_2C_20putative	ID=rm_62761;Name=GC_rich	ID=rm_191012;Name=_28CGG_29n
ID=rm_148150;Name=ORSiTERT00100071;Note=Ty1-copia-like_20retrotransposon_2C_20putative	ID=rm_178581;Name=ORSiTEMT01500003;Note=MITE-adh_2C_20type_20A_2C_20putative	ID=rm_83156;Name=_28CGG_29n	ID=rm_378221;Name=_28G_29n
ID=rm_212803;Name=ORSgTEMT00501643;Note=Gaijin_2FGaigin-like_20MITE_2C_20putative	ID=rm_318950;Name=ORSiTEMT02100002;Note=MITE-adh_2C_20type_20J_2C_20putative	ID=rm_307484;Name=_28CGG_29n	ID=rm_391730;Name=_28CGG_29n
ID=rm_37392;Name=ORSgTEMT01000005;Note=Wanderer-like_20MITE_2C_20putative	ID=rm_422944;Name=ORSiTEMT00100008;Note=Tourist_20MITE_2C_20putative	ID=rm_415456;Name=_28GGAA_29n	ID=rm_438336;Name=GC_rich
ID=rm_195669;Name=_28GGA_29n	ID=rm_275774;Name=_28GA_29n	ID=rm_174096;Name=ORSgTEMT03400016;Note=MITE-adh-9-like_20MITE_2C_20putative	ID=rm_85661;Name=_28CGG_29n
ID=rm_32602;Name=GC_rich	ID=rm_377873;Name=GC_rich	ID=rm_167680;Name=ORSiTERTOOT00274;Note=retrotransposon_2C_20putative	ID=rm_94095;Name=_28CGG_29n
ID=rm_375881;Name=ORSiTERT00200152;Note=Ty3-gypsy-like_20retrotransposon_2C_20putative	ID=rm_105221;Name=_28CA_29n	ID=rm_307483;Name=_28GGA_29n	ID=rm_8863;Name=GC_rich
ID=rm_482794;Name=ORSiTERTOOT00030;Note=Karma_20DNA_20retrotransposon_2C_20putative	ID=rm_311666;Name=ORSgTETN00300001;Note=MULE-like_20transposon_2C_20putative	ID=rm_348848;Name=_28GGA_29n	ID=rm_95088;Name=GC_rich
ID=rm_212799;Name=_28CAG_29n	ID=rm_6858;Name=ORSgTEMT02200003;Note=MITE-adh_2C_20type_20K-like_20MITE_2C_20putative	ID=rm_1694;Name=ORSiTEMT00200004;Note=Stowaway-like_20MITE_2C_20putative	ID=rm_464778;Name=_28CGG_29n
ID=rm_187295;Name=GC_rich	ID=rm_74279;Name=_28CAA_29n	ID=rm_14864;Name=ORSiTERTOOT00339;Note=retrotransposon_2C_20putative	ID=rm_243982;Name=_28CATCG_29n
ID=rm_308228;Name=ORSiTETN00200005;Note=Cacta-like_20transposon_2C_20putative	ID=rm_226995;Name=_28TGGA_29n	ID=rm_6156;Name=GC_rich	ID=rm_47439;Name=_28CGAG_29n
ID=rm_159913;Name=AT_rich	ID=rm_267328;Name=_28CA_29n	ID=rm_308228;Name=ORSiTETN00200005;Note=Cacta-like_20transposon_2C_20putative	ID=rm_419002;Name=GC_rich
ID=rm_63699;Name=GC_rich	ID=rm_162223;Name=ORSiTERTOOT00112;Note=noaCRR1_20retrotransposon_2C_20putative	ID=rm_415455;Name=GC_rich	ID=rm_9788;Name=GC_rich
ID=rm_83235;Name=GC_rich	ID=rm_28828;Name=_28GA_29n	ID=rm_180325;Name=ORSgTEMT00101461;Note=Tourist-like_20MITE_2C_20putative
ID=rm_458365;Name=GC_rich	ID=rm_87423;Name=_28GA_29n	ID=rm_464158;Name=ORSiCMCM00100017;Note=Rice_20chromosome_208_20centromere-like_20LTR_20retrotransposon_2C_20putative
ID=rm_214419;Name=_28CGG_29n	ID=rm_312729;Name=GC_rich	ID=rm_1713;Name=ORSgTEMT01700662;Note=MITE-adh_2C_20type_20D-like_20MITE_2C_20putative
ID=rm_279680;Name=_28GAAAA_29n	ID=rm_203544;Name=ORSiTETN00300002;Note=Mu-like_20transposable_20element_2C_20putative	ID=rm_357158;Name=_28CGG_29n
ID=rm_426817;Name=_28CAG_29n	ID=rm_348592;Name=_28GAAAA_29n	ID=rm_418017;Name=_28CGA_29n
ID=rm_270772;Name=GC_rich	ID=rm_194168;Name=_28GA_29n	ID=rm_214030;Name=ORSiTETN00200008;Note=Cacta-like_20transposon_2C_20putative
ID=rm_46096;Name=_28TAG_29n	ID=rm_118225;Name=GC_rich	ID=rm_956;Name=ORSgTEMT01601588;Note=MITE-adh_2C_20type_20B-like_20MITE_2C_20putative
ID=rm_303043;Name=_28GAAAA_29n	ID=rm_80386;Name=_28TAG_29n	ID=rm_424460;Name=ORSiTERTOOT00384;Note=retrotransposon_2C_20putative
ID=rm_82272;Name=ORSgTETN00200004;Note=En_2FSpm-like_20transposon_2C_20putative	ID=rm_318952;Name=ORSgTEMT01700646;Note=MITE-adh_2C_20type_20D-like_20MITE_2C_20putative	ID=rm_133880;Name=_28CAG_29n
ID=rm_219020;Name=_28CGG_29n	ID=rm_66949;Name=_28CGG_29n	ID=rm_173881;Name=ORSiTETN00200005;Note=Cacta-like_20transposon_2C_20putative
ID=rm_265208;Name=ORSiTERTOOT00351;Note=retrotransposon_2C_20putative	ID=rm_311938;Name=GC_rich	ID=rm_204217;Name=_28CGG_29n
ID=rm_143125;Name=_28CAG_29n	ID=rm_49937;Name=ORSgTEMT00501880;Note=Gaijin_2FGaigin-like_20MITE_2C_20putative	ID=rm_18873;Name=ORSiTERTOOT00112;Note=noaCRR1_20retrotransposon_2C_20putative
ID=rm_115818;Name=GC_rich	ID=rm_466491;Name=ORSgOTOT00000336;Note=Unclassified_20repetitive_20sequence_2C_20putative	ID=rm_188557;Name=GC_rich
ID=rm_106081;Name=GC_rich	ID=rm_311939;Name=AT_rich	ID=rm_25438;Name=ORSgTETNOOT00908;Note=Unclassified_20transposon_2C_20putative
ID=rm_193501;Name=_28CGA_29n	ID=rm_68473;Name=ORSgTETNOOT02427;Note=Unclassified_20transposon_2C_20putative	ID=rm_5463;Name=_28A_29n
ID=rm_339654;Name=_28CAG_29n	ID=rm_453208;Name=ORSgTEMT00501352;Note=Gaijin_2FGaigin-like_20MITE_2C_20putative	ID=rm_3734;Name=ORSiTEMT00200004;Note=Stowaway-like_20MITE_2C_20putative
ID=rm_301908;Name=ORSgTEMT00501619;Note=Gaijin_2FGaigin-like_20MITE_2C_20putative	ID=rm_323904;Name=_28A_29n	ID=rm_265392;Name=ORSgTEMT02700001;Note=MITE-adh-2-like_20MITE_2C_20putative
ID=rm_386855;Name=_28GGAAA_29n	ID=rm_177074;Name=_28GGAGAA_29n	ID=rm_244926;Name=_28CCGCG_29n
ID=rm_247170;Name=ORSgTEMT00600380;Note=Castaway-like_20MITE_2C_20putative	ID=rm_270125;Name=ORSgTEMT02400095;Note=MITE-adh_2C_20type_20M-like_20MITE_2C_20putative	ID=rm_234873;Name=_28CGG_29n
ID=rm_93036;Name=GC_rich	ID=rm_27060;Name=GC_rich	ID=rm_464157;Name=ORSiTERT00200145;Note=Ty3-gypsy-like_20retrotransposon_2C_20putative
ID=rm_46156;Name=_28CAG_29n	ID=rm_46737;Name=ORSiTETNOOT00119;Note=AnacB2_20transposon_2C_20putative	ID=rm_117793;Name=_28TGGA_29n
ID=rm_4994;Name=GC_rich	ID=rm_275775;Name=GC_rich	ID=rm_307481;Name=_28GGAGAA_29n
ID=rm_219021;Name=GC_rich	ID=rm_381454;Name=ORSiTERT00400073;Note=p-SINE2-r2012_20retrotransposon_2C_20putative	ID=rm_29944;Name=_28CGG_29n
ID=rm_247162;Name=GC_rich	ID=rm_323862;Name=AT_rich	ID=rm_393293;Name=ORSiTETNOOT00203;Note=dDart22_20transposon_2C_20putative
ID=rm_267801;Name=ORSiTERT00400073;Note=p-SINE2-r2012_20retrotransposon_2C_20putative	ID=rm_213451;Name=_28TGG_29n	ID=rm_452076;Name=_28CGA_29n
ID=rm_958;Name=ORSiTERT00400041;Note=p-SINE2-r2010_20retrotransposon_2C_20putative	ID=rm_144824;Name=_28CGG_29n	ID=rm_326614;Name=ORSgTETNOOT01356;Note=Unclassified_20transposon_2C_20putative
ID=rm_226056;Name=_28CGG_29n	ID=rm_105262;Name=_28CGG_29n	ID=rm_52208;Name=ORSiTETNOOT00120;Note=AnacB1_20transposon_2C_20putative
ID=rm_956;Name=ORSgTEMT01601588;Note=MITE-adh_2C_20type_20B-like_20MITE_2C_20putative	ID=rm_192844;Name=ORSgTEMT03000057;Note=MITE-adh-5-like_20MITE_2C_20putative	ID=rm_471820;Name=ORSiTERTOOT00389;Note=retrotransposon_2C_20putative
ID=rm_175661;Name=_28CGG_29n	ID=rm_300416;Name=_28CGG_29n	ID=rm_229082;Name=ORSgOTOT00000107;Note=Unclassified_20repetitive_20sequence_2C_20putative
ID=rm_406052;Name=_28GAA_29n	ID=rm_320467;Name=_28GAGAA_29n	ID=rm_64990;Name=_28CGGGGG_29n
ID=rm_279818;Name=_28CGG_29n	ID=rm_135011;Name=_28CGG_29n	ID=rm_98345;Name=_28CGG_29n
ID=rm_307818;Name=_28CGG_29n	ID=rm_3748;Name=ORSiTERT00400044;Note=p-SINE3-r3022_20retrotransposon_2C_20putative	ID=rm_226920;Name=ORSgTEMT00901627;Note=Ditto-like_20MITE_2C_20putative
ID=rm_291838;Name=ORSiTERTOOT00185;Note=noaCRR1_20retrotransposon_2C_20putative	ID=rm_112909;Name=_28CGG_29n	ID=rm_275366;Name=_28GGA_29n
ID=rm_406521;Name=ORSgTEMT00900663;Note=Ditto-like_20MITE_2C_20putative	ID=rm_33104;Name=_28GGGA_29n	ID=rm_49524;Name=GC_rich
ID=rm_372384;Name=GC_rich	ID=rm_203407;Name=_28CATG_29n	ID=rm_350627;Name=_28CGG_29n
ID=rm_63682;Name=GC_rich	ID=rm_5925;Name=ORSgTETNOOT00126;Note=Unclassified_20transposon_2C_20putative	ID=rm_269904;Name=_28TGG_29n
ID=rm_230699;Name=GC_rich	ID=rm_275878;Name=GC_rich	ID=rm_74193;Name=ORSgTETN00200008;Note=En_2FSpm-like_20transposon_2C_20putative
ID=rm_29494;Name=GC_rich	ID=rm_438342;Name=ORSgTEMT01600798;Note=MITE-adh_2C_20type_20B-like_20MITE_2C_20putative	ID=rm_448587;Name=_28TAGA_29n
ID=rm_171331;Name=ORSiTETNOOT00006;Note=Tnr11_20transposon_2C_20putative	ID=rm_49126;Name=_28GAAA_29n	ID=rm_434260;Name=ORSiTERTOOT00184;Note=noaCRR1_20retrotransposon_2C_20putative
ID=rm_458369;Name=_28CGAT_29n	ID=rm_352711;Name=_28CGA_29n	ID=rm_167677;Name=_28CGG_29n
ID=rm_241506;Name=_28CGG_29n	ID=rm_318956;Name=ORSiTEMT01500001;Note=MITE-adh_2C_20type_20A_2C_20putative	ID=rm_188473;Name=_28GGA_29n
ID=rm_5368;Name=_28CGG_29n	ID=rm_124718;Name=_28AGGGGG_29n	ID=rm_181027;Name=_28CGG_29n
ID=rm_349120;Name=_28GAA_29n	ID=rm_425912;Name=ORSiTERTOOT00351;Note=retrotransposon_2C_20putative	ID=rm_246998;Name=_28CGGG_29n
ID=rm_50441;Name=GC_rich	ID=rm_349721;Name=ORSiTERT00200145;Note=Ty3-gypsy-like_20retrotransposon_2C_20putative	ID=rm_281631;Name=_28GAA_29n
ID=rm_220465;Name=_28TGG_29n	ID=rm_148254;Name=_28CGG_29n	ID=rm_109473;Name=_28CGGGGG_29n
ID=rm_445107;Name=_28CGGGGG_29n	ID=rm_231912;Name=_28CGG_29n	ID=rm_215775;Name=GC_rich
ID=rm_119214;Name=_28CGG_29n	ID=rm_388290;Name=_28CGG_29n	ID=rm_73675;Name=ORSgTEMT02300010;Note=MITE-adh_2C_20type_20L-like_20MITE_2C_20putative
ID=rm_95825;Name=GC_rich	ID=rm_284685;Name=_28GGA_29n	ID=rm_31870;Name=_28GGAGAA_29n
ID=rm_277916;Name=GC_rich	ID=rm_88827;Name=GC_rich	ID=rm_458368;Name=_28CCGCG_29n
ID=rm_12164;Name=GC_rich	ID=rm_282844;Name=GC_rich	ID=rm_421862;Name=_28TTAA_29n
ID=rm_209295;Name=_28TGG_29n	ID=rm_239701;Name=ORSgTEMT01100012;Note=p-SINE1-like_20MITE_2C_20putative	ID=rm_50160;Name=ORSiTETNOOT00133;Note=AnacB14_20transposon_2C_20putative
ID=rm_413400;Name=ORSgTEMT00100242;Note=Tourist-like_20MITE_2C_20putative	ID=rm_487271;Name=_28TGG_29n	ID=rm_68726;Name=_28CGG_29n
ID=rm_336664;Name=ORSiTERTOOT00300;Note=retrotransposon_2C_20putative	ID=rm_116879;Name=_28CGG_29n	ID=rm_220647;Name=ORSiTERTOOT00336;Note=retrotransposon_2C_20putative
ID=rm_307481;Name=_28GGAGAA_29n	ID=rm_197791;Name=_28CGG_29n	ID=rm_438610;Name=ORSiTERTOOT00300;Note=retrotransposon_2C_20putative
ID=rm_124704;Name=ORSiTERTOOT00275;Note=retrotransposon_2C_20putative	ID=rm_125179;Name=ORSgTERTOOT00037;Note=Unclassified_20retrotransposon_2C_20putative	ID=rm_139578;Name=_28CGG_29n
ID=rm_200148;Name=GC_rich	ID=rm_106586;Name=_28CGA_29n	ID=rm_116822;Name=_28GGA_29n
ID=rm_149654;Name=GC_rich	ID=rm_61589;Name=ORSgTEMT01700174;Note=MITE-adh_2C_20type_20D-like_20MITE_2C_20putative	ID=rm_358798;Name=_28AGGGGG_29n
ID=rm_241028;Name=_28CGG_29n	ID=rm_103543;Name=_28AGGGGG_29n	ID=rm_439861;Name=_28GA_29n
ID=rm_187297;Name=GC_rich	ID=rm_116749;Name=ORSiTERT00100078;Note=Ty1-copia-like_20retrotransposon_2C_20putative	ID=rm_346333;Name=_28CGG_29n
ID=rm_307241;Name=_28CGG_29n	ID=rm_346748;Name=_28CCGGG_29n	ID=rm_61988;Name=_28CGG_29n
ID=rm_106123;Name=ORSgTEMT03500001;Note=MITE-adh-10-like_20MITE_2C_20putative	ID=rm_281398;Name=ORSgTEMT02400197;Note=MITE-adh_2C_20type_20M-like_20MITE_2C_20putative	ID=rm_10668;Name=_28CAA_29n
ID=rm_269953;Name=ORSiTERTOOT00384;Note=retrotransposon_2C_20putative	ID=rm_175534;Name=_28GGAGAA_29n	ID=rm_158372;Name=ORSgTEMT03800060;Note=Buhui-like_20MITE_2C_20putative
ID=rm_63683;Name=_28CGG_29n	ID=rm_349340;Name=ORSgTEMT01600663;Note=MITE-adh_2C_20type_20B-like_20MITE_2C_20putative	ID=rm_109414;Name=GC_rich
ID=rm_98008;Name=_28CGG_29n	ID=rm_350430;Name=_28CGG_29n	ID=rm_207446;Name=ORSiTERTOOT00027;Note=RIRE3_P0698G03-1_20gypsy-type_20retrotransposon_2C_20putative
ID=rm_434480;Name=ORSgTETNOOT00553;Note=Unclassified_20transposon_2C_20putative	ID=rm_49095;Name=ORSgTEMT01600809;Note=MITE-adh_2C_20type_20B-like_20MITE_2C_20putative	ID=rm_125371;Name=_28CGG_29n
ID=rm_93033;Name=_28GGA_29n	ID=rm_345817;Name=ORSiTEMT01100013;Note=p-SINE1-r907_20retrotransposon_2C_20putative	ID=rm_44009;Name=_28CGG_29n
ID=rm_4993;Name=GC_rich	ID=rm_276372;Name=ORSiTETNOOT00119;Note=AnacB2_20transposon_2C_20putative	ID=rm_434480;Name=ORSgTETNOOT00553;Note=Unclassified_20transposon_2C_20putative
ID=rm_113726;Name=ORSgTEMT00900189;Note=Ditto-like_20MITE_2C_20putative	ID=rm_214029;Name=ORSiTETN00200008;Note=Cacta-like_20transposon_2C_20putative	ID=rm_32156;Name=ORSiCMCM00100017;Note=Rice_20chromosome_208_20centromere-like_20LTR_20retrotransposon_2C_20putative
ID=rm_143123;Name=_28CGG_29n	ID=rm_195190;Name=ORSgTEMT03400001;Note=MITE-adh-9-like_20MITE_2C_20putative	ID=rm_274554;Name=_28CGG_29n
ID=rm_458368;Name=_28CCGCG_29n		ID=rm_458369;Name=_28CGAT_29n
ID=rm_488939;Name=_28CAGT_29n		ID=rm_410497;Name=ORSgTEMT01800070;Note=MITE-adh_2C_20type_20G-like_20MITE_2C_20putative
ID=rm_460958;Name=_28CGG_29n		ID=rm_65481;Name=ORSgTEMT00101006;Note=Tourist-like_20MITE_2C_20putative
ID=rm_381809;Name=_28CGG_29n		ID=rm_307818;Name=_28CGG_29n
ID=rm_47825;Name=ORSgOTOT00000479;Note=Unclassified_20repetitive_20sequence_2C_20putative		ID=rm_227643;Name=ORSiTETNOOT00025;Note=T8R-2_20transposon_2C_20putative
ID=rm_271083;Name=_28CGG_29n		ID=rm_351105;Name=_28CGG_29n
ID=rm_419271;Name=_28GA_29n		ID=rm_488347;Name=_28TGG_29n
ID=rm_54286;Name=GC_rich		ID=rm_162453;Name=ORSgTERT00200943;Note=Ty3-gypsy-like_20retrotransposon_2C_20putative
ID=rm_307240;Name=GC_rich		ID=rm_315981;Name=_28GGAAA_29n
ID=rm_227469;Name=GC_rich		ID=rm_153990;Name=ORSiTERTOOT00388;Note=retrotransposon_2C_20putative
ID=rm_244158;Name=GC_rich		ID=rm_120131;Name=ORSgTEMT00101635;Note=Tourist-like_20MITE_2C_20putative
ID=rm_145644;Name=AT_rich		ID=rm_184853;Name=ORSgTEMT00100320;Note=Tourist-like_20MITE_2C_20putative
ID=rm_231809;Name=GC_rich		ID=rm_227946;Name=_28CGG_29n
ID=rm_265842;Name=ORSgTETNOOT00425;Note=Unclassified_20transposon_2C_20putative		ID=rm_52209;Name=ORSgTEMT00501043;Note=Gaijin_2FGaigin-like_20MITE_2C_20putative
ID=rm_440223;Name=ORSgTETNOOT01629;Note=Unclassified_20transposon_2C_20putative		ID=rm_63415;Name=ORSgTEMT03000057;Note=MITE-adh-5-like_20MITE_2C_20putative
ID=rm_307484;Name=_28CGG_29n		ID=rm_464153;Name=ORSiTERTOOT00268;Note=retrotransposon_2C_20putative
ID=rm_185808;Name=_28CGG_29n		ID=rm_309077;Name=_28CGGGGG_29n
ID=rm_109473;Name=_28CGGGGG_29n		ID=rm_50486;Name=ORSgTETNOOT00562;Note=Unclassified_20transposon_2C_20putative
ID=rm_301011;Name=_28CGGGGG_29n		ID=rm_957;Name=ORSiTERTOOT00012;Note=Karma_20DNA_20retrotransposon_2C_20putative
ID=rm_307482;Name=_28CGG_29n		ID=rm_71057;Name=ORSiTERTOOT00027;Note=RIRE3_P0698G03-1_20gypsy-type_20retrotransposon_2C_20putative
ID=rm_318091;Name=_28CGG_29n		ID=rm_239590;Name=_28CGG_29n
ID=rm_119173;Name=_28GGA_29n		ID=rm_326617;Name=ORSiTEMT06800001;Note=Rim2-M_20transposon_2C_20putative
ID=rm_315117;Name=ORSiTEMT01100057;Note=p-SINE1-r406_20retrotransposon_2C_20putative		ID=rm_471824;Name=ORSiTERTOOT00389;Note=retrotransposon_2C_20putative
ID=rm_30199;Name=_28CGACG_29n		ID=rm_316906;Name=ORSgTEMT00400010;Note=Explorer-like_20MITE_2C_20putative
ID=rm_84442;Name=_28CGG_29n		ID=rm_458365;Name=GC_rich
ID=rm_49672;Name=GC_rich		ID=rm_230217;Name=GC_rich
ID=rm_242076;Name=_28CGA_29n		ID=rm_334533;Name=ORSiCMCM00100010;Note=Rice_20chromosome_208_20centromere-like_20LTR_20retrotransposon_2C_20putative
ID=rm_46095;Name=_28CAG_29n		ID=rm_275663;Name=_28AGGGGG_29n
ID=rm_285087;Name=ORSiTERTOOT00410;Note=retrotransposon_2C_20putative		ID=rm_371761;Name=_28CAT_29n
ID=rm_46495;Name=_28CGG_29n		ID=rm_116823;Name=_28GGA_29n
ID=rm_189314;Name=ORSiTETNOOT00128;Note=AnacA4_20transposon_2C_20putative		ID=rm_10667;Name=_28CGG_29n
ID=rm_307438;Name=_28CAG_29n		ID=rm_279550;Name=ORSiTERT00200080;Note=Ty3_2Fgypsy_20retrotransposon_2C_20putative
ID=rm_315061;Name=_28GGGAGA_29n		ID=rm_381547;Name=GC_rich
ID=rm_119641;Name=ORSgTEMT01602289;Note=MITE-adh_2C_20type_20B-like_20MITE_2C_20putative		ID=rm_236944;Name=_28GGA_29n
ID=rm_63303;Name=_28CGG_29n		ID=rm_452784;Name=ORSiTETN00200010;Note=CACTA-like_20transposon_20HIPA
ID=rm_327979;Name=ORSgTEMT00100736;Note=Tourist-like_20MITE_2C_20putative		ID=rm_10664;Name=GC_rich
ID=rm_307242;Name=_28CGG_29n		ID=rm_415399;Name=_28CGG_29n
ID=rm_222881;Name=_28TGG_29n		ID=rm_414675;Name=_28AGGGGG_29n
ID=rm_301904;Name=ORSgTEMT02400097;Note=MITE-adh_2C_20type_20M-like_20MITE_2C_20putative		ID=rm_394187;Name=ORSiTEMT01100048;Note=p-SINE1-r432_20retrotransposon_2C_20putative
ID=rm_464;Name=_28CGG_29n		ID=rm_246409;Name=_28CGG_29n
ID=rm_114668;Name=ORSiTETNOOT00129;Note=AnacA3_20transposon_2C_20putative		ID=rm_244158;Name=GC_rich
ID=rm_412864;Name=GC_rich		ID=rm_421861;Name=_28CGG_29n
ID=rm_29493;Name=GC_rich		ID=rm_149295;Name=ORSiTERT00200071;Note=Gypsy-like_20transposon_2C_20putative
ID=rm_46496;Name=GC_rich		ID=rm_49525;Name=GC_rich
ID=rm_358798;Name=_28AGGGGG_29n		ID=rm_113726;Name=ORSgTEMT00900189;Note=Ditto-like_20MITE_2C_20putative
ID=rm_488938;Name=GC_rich		ID=rm_282431;Name=_28GGA_29n
ID=rm_231676;Name=_28CGG_29n		ID=rm_148149;Name=ORSiTEMT02100003;Note=MITE-adh_2C_20type_20J_2C_20putative
ID=rm_244169;Name=ORSgTEMT03500002;Note=MITE-adh-10-like_20MITE_2C_20putative		ID=rm_326618;Name=_28CGG_29n
ID=rm_277915;Name=GC_rich		ID=rm_48519;Name=ORSiCMCMOOT00001;Note=Centromere_20sequence_2C_20putative
ID=rm_957;Name=ORSiTERTOOT00012;Note=Karma_20DNA_20retrotransposon_2C_20putative		ID=rm_77774;Name=GC_rich
ID=rm_345774;Name=_28CGG_29n		ID=rm_347850;Name=_28CGG_29n
ID=rm_162513;Name=ORSgTEMT01602427;Note=MITE-adh_2C_20type_20B-like_20MITE_2C_20putative		ID=rm_62760;Name=GC_rich
ID=rm_74666;Name=_28GGGAGA_29n		ID=rm_107087;Name=_28CGG_29n
ID=rm_49671;Name=_28A_29n		ID=rm_171496;Name=ORSiTERTOOT00291;Note=retrotransposon_2C_20putative
ID=rm_49525;Name=GC_rich		ID=rm_348850;Name=ORSiTERTOOT00439;Note=retrotransposon_2C_20putative
ID=rm_42160;Name=AT_rich		ID=rm_424628;Name=ORSgTERTOOT00022;Note=Unclassified_20retrotransposon_2C_20putative
ID=rm_93034;Name=_28CGG_29n		ID=rm_101465;Name=_28CAG_29n
ID=rm_183913;Name=ORSiTETNOOT00133;Note=AnacB14_20transposon_2C_20putative		ID=rm_415401;Name=_28CAAT_29n
ID=rm_113888;Name=_28CAG_29n		ID=rm_107454;Name=ORSgTETN00300002;Note=MULE-like_20transposon_2C_20putative
ID=rm_99658;Name=GC_rich		ID=rm_417932;Name=ORSgTEMT01702299;Note=MITE-adh_2C_20type_20D-like_20MITE_2C_20putative
ID=rm_187296;Name=_28GGA_29n		ID=rm_71059;Name=ORSiTERTOOT00300;Note=retrotransposon_2C_20putative
ID=rm_399562;Name=ORSiTETNOOT00116;Note=AnacB5_20transposon_2C_20putative		ID=rm_13784;Name=GC_rich
ID=rm_109472;Name=_28CGG_29n		ID=rm_291850;Name=ORSiTERTOOT00367;Note=retrotransposon_2C_20putative
ID=rm_356790;Name=ORSiTETNOOT00148;Note=iDart3-1_20transposon_2C_20putative		ID=rm_265208;Name=ORSiTERTOOT00351;Note=retrotransposon_2C_20putative
ID=rm_377313;Name=ORSgTEMT03000050;Note=MITE-adh-5-like_20MITE_2C_20putative		ID=rm_226382;Name=ORSgTEMT01601818;Note=MITE-adh_2C_20type_20B-like_20MITE_2C_20putative
ID=rm_227471;Name=_28CGA_29n		ID=rm_471821;Name=ORSiTERTOOT00364;Note=retrotransposon_2C_20putative
ID=rm_171332;Name=ORSiTETNOOT00006;Note=Tnr11_20transposon_2C_20putative		ID=rm_146630;Name=GC_rich
ID=rm_41549;Name=_28GGA_29n		ID=rm_17406;Name=_28CGG_29n
ID=rm_353637;Name=ORSgTEMT01600843;Note=MITE-adh_2C_20type_20B-like_20MITE_2C_20putative		ID=rm_451364;Name=ORSgTEMT01602134;Note=MITE-adh_2C_20type_20B-like_20MITE_2C_20putative
ID=rm_52402;Name=_28CGG_29n		ID=rm_224756;Name=ORSgTEMT00100865;Note=Tourist-like_20MITE_2C_20putative
ID=rm_247164;Name=ORSiTERT00200147;Note=Ty3-gypsy-like_20retrotransposon_2C_20putative		ID=rm_138825;Name=ORSiTEMT03300001;Note=MITE-adh-8_2C_20putative
ID=rm_451798;Name=_28GAGAA_29n		ID=rm_1695;Name=_28TGG_29n
ID=rm_327978;Name=ORSiTERTOOT00031;Note=TIM-1_20retrotransposon_2C_20putative		ID=rm_226056;Name=_28CGG_29n
ID=rm_484701;Name=_28CGG_29n		ID=rm_222579;Name=_28CA_29n
ID=rm_39739;Name=ORSiTERT00400041;Note=p-SINE2-r2010_20retrotransposon_2C_20putative		ID=rm_460958;Name=_28CGG_29n
ID=rm_1713;Name=ORSgTEMT01700662;Note=MITE-adh_2C_20type_20D-like_20MITE_2C_20putative		ID=rm_52206;Name=ORSiTETNOOT00120;Note=AnacB1_20transposon_2C_20putative
ID=rm_104053;Name=_28GGA_29n		ID=rm_202250;Name=ORSiTERTOOT00218;Note=noaCRR2_20retrotransposon_2C_20putative
ID=rm_332175;Name=ORSiTETNOOT00133;Note=AnacB14_20transposon_2C_20putative		ID=rm_108971;Name=_28GGA_29n
ID=rm_105660;Name=ORSgTEMT01400015;Note=Snabo-like_20MITE_2C_20putative		ID=rm_412955;Name=ORSgTEMT00501109;Note=Gaijin_2FGaigin-like_20MITE_2C_20putative
ID=rm_279822;Name=ORSiTEMT01100035;Note=p-SINE1-r452_20retrotransposon_2C_20putative		ID=rm_244925;Name=GC_rich
ID=rm_113255;Name=GC_rich		ID=rm_49933;Name=ORSiTETNOOT00133;Note=AnacB14_20transposon_2C_20putative
ID=rm_448454;Name=ORSgTEMT03500001;Note=MITE-adh-10-like_20MITE_2C_20putative		ID=rm_239588;Name=_28CGG_29n
ID=rm_51380;Name=AT_rich		ID=rm_5462;Name=_28A_29n
ID=rm_409276;Name=_28CGG_29n		ID=rm_312260;Name=_28CGG_29n
ID=rm_63300;Name=ORSgTEMT00101242;Note=Tourist-like_20MITE_2C_20putative		ID=rm_87187;Name=GC_rich
ID=rm_270773;Name=_28CGG_29n		ID=rm_6910;Name=_28CGG_29n
ID=rm_242035;Name=ORSgTEMT02100001;Note=MITE-adh_2C_20type_20J-like_20MITE_2C_20putative		ID=rm_349842;Name=_28CGA_29n
ID=rm_109029;Name=_28TGG_29n		ID=rm_108970;Name=_28CGG_29n
ID=rm_114445;Name=_28CAG_29n		ID=rm_89407;Name=ORSgTEMT01601378;Note=MITE-adh_2C_20type_20B-like_20MITE_2C_20putative
ID=rm_43860;Name=_28GAAA_29n		ID=rm_373807;Name=_28CAAT_29n
ID=rm_56665;Name=_28GGA_29n		ID=rm_131;Name=ORSgTEMT00900671;Note=Ditto-like_20MITE_2C_20putative
ID=rm_302827;Name=GC_rich		ID=rm_153992;Name=ORSiCMCM00100017;Note=Rice_20chromosome_208_20centromere-like_20LTR_20retrotransposon_2C_20putative
ID=rm_317475;Name=_28GGA_29n		ID=rm_326616;Name=ORSiTERTOOT00056;Note=noaCRR1_20retrotransposon_2C_20putative
ID=rm_277914;Name=ORSgTEMT02400232;Note=MITE-adh_2C_20type_20M-like_20MITE_2C_20putative		ID=rm_314866;Name=ORSiTERTOOT00313;Note=retrotransposon_2C_20putative
ID=rm_247171;Name=ORSiTEMT01200001;Note=Pop_Ol2_20MITE_2C_20putative_20		ID=rm_109157;Name=_28CGG_29n
ID=rm_247165;Name=ORSiTERT00200147;Note=Ty3-gypsy-like_20retrotransposon_2C_20putative		ID=rm_267798;Name=ORSiTERTOOT00299;Note=retrotransposon_2C_20putative
ID=rm_326392;Name=GC_rich		ID=rm_459888;Name=ORSiTERT00200145;Note=Ty3-gypsy-like_20retrotransposon_2C_20putative
ID=rm_225410;Name=ORSiTERTOOT00313;Note=retrotransposon_2C_20putative		ID=rm_109472;Name=_28CGG_29n
ID=rm_155985;Name=ORSiTETNOOT00133;Note=AnacB14_20transposon_2C_20putative		ID=rm_239581;Name=GC_rich
ID=rm_149267;Name=_28CGG_29n		ID=rm_415400;Name=_28CGG_29n
ID=rm_303326;Name=_28CGG_29n		ID=rm_201329;Name=ORSiTERT00200145;Note=Ty3-gypsy-like_20retrotransposon_2C_20putative
ID=rm_115610;Name=ORSiTERT00100071;Note=Ty1-copia-like_20retrotransposon_2C_20putative		ID=rm_474265;Name=ORSgTERT00200540;Note=Ty3-gypsy-like_20retrotransposon_2C_20putative
ID=rm_108970;Name=_28CGG_29n		ID=rm_173884;Name=ORSgTEMT01900013;Note=MITE-adh_2C_20type_20H-like_20MITE_2C_20putative
ID=rm_405687;Name=_28CGG_29n		ID=rm_1693;Name=_28CGG_29n
ID=rm_349431;Name=_28CGAGG_29n		ID=rm_197191;Name=ORSiTERT00400053;Note=p-SINE3-r3013_20retrotransposon_2C_20putative
ID=rm_62760;Name=GC_rich		ID=rm_62757;Name=_28GGAGA_29n
ID=rm_58995;Name=ORSgTEMT05200046;Note=Youren-like_20MITE_2C_20putative		ID=rm_96301;Name=_28GAGAA_29n
ID=rm_464157;Name=ORSiTERT00200145;Note=Ty3-gypsy-like_20retrotransposon_2C_20putative		ID=rm_99730;Name=ORSgTETNOOT02565;Note=Unclassified_20transposon_2C_20putative
ID=rm_49524;Name=GC_rich		ID=rm_239582;Name=_28CGG_29n
ID=rm_56890;Name=_28CTAAG_29n		ID=rm_967;Name=AT_rich
ID=rm_42161;Name=_28GGA_29n		ID=rm_116844;Name=_28CGG_29n
ID=rm_344991;Name=_28CGG_29n		ID=rm_74189;Name=ORSiCMCM00100013;Note=Rice_20chromosome_208_20centromere-like_20LTR_20retrotransposon_2C_20putative
ID=rm_50442;Name=ORSgTEMT00400008;Note=Explorer-like_20MITE_2C_20putative		ID=rm_177822;Name=ORSgTERTOOT00076;Note=Unclassified_20retrotransposon_2C_20putative
ID=rm_149652;Name=AT_rich		ID=rm_144338;Name=_28TGG_29n
ID=rm_327986;Name=ORSiTETNOOT00125;Note=AnacA9_20transposon_2C_20putative		ID=rm_480665;Name=ORSiTERT00100062;Note=Ty1_2Fcopia_20retrotransposon_2C_20putative
ID=rm_50831;Name=ORSgTEMT02400070;Note=MITE-adh_2C_20type_20M-like_20MITE_2C_20putative		ID=rm_108491;Name=_28GGAGA_29n
ID=rm_962;Name=ORSiTETN00200005;Note=Cacta-like_20transposon_2C_20putative		ID=rm_93034;Name=_28CGG_29n
ID=rm_278395;Name=ORSiCMCM00200001;Note=microsatellite_20DNA_2C_20putative		ID=rm_307127;Name=_28CGG_29n
ID=rm_286473;Name=GC_rich		ID=rm_412952;Name=ORSiTERT00400041;Note=p-SINE2-r2010_20retrotransposon_2C_20putative
ID=rm_346412;Name=ORSgTEMT00101461;Note=Tourist-like_20MITE_2C_20putative		ID=rm_186377;Name=ORSiOTOT00000044;Note=Oryza_20rufipogon_20B7_20repeat_20sequence
ID=rm_275804;Name=_28GA_29n		ID=rm_958;Name=ORSiTERT00400041;Note=p-SINE2-r2010_20retrotransposon_2C_20putative
ID=rm_167677;Name=_28CGG_29n		ID=rm_97474;Name=_28GA_29n
ID=rm_144436;Name=_28GAA_29n		ID=rm_64989;Name=_28GA_29n
ID=rm_93035;Name=ORSiTETNOOT00133;Note=AnacB14_20transposon_2C_20putative		ID=rm_395910;Name=ORSiCMCM00100010;Note=Rice_20chromosome_208_20centromere-like_20LTR_20retrotransposon_2C_20putative
ID=rm_17114;Name=ORSgTEMT00501451;Note=Gaijin_2FGaigin-like_20MITE_2C_20putative		ID=rm_187874;Name=ORSiTERT00200147;Note=Ty3-gypsy-like_20retrotransposon_2C_20putative
ID=rm_55823;Name=_28GAA_29n		ID=rm_148150;Name=ORSiTERT00100071;Note=Ty1-copia-like_20retrotransposon_2C_20putative
ID=rm_145840;Name=GC_rich		ID=rm_59822;Name=ORSiTERTOOT00351;Note=retrotransposon_2C_20putative
ID=rm_75883;Name=ORSiCMCM00100010;Note=Rice_20chromosome_208_20centromere-like_20LTR_20retrotransposon_2C_20putative		ID=rm_89044;Name=ORSiTERTOOT00140;Note=noaCRR2_20retrotransposon_2C_20putative
ID=rm_321734;Name=ORSgTEMT03400035;Note=MITE-adh-9-like_20MITE_2C_20putative		ID=rm_327992;Name=ORSgTEMT01500002;Note=MITE-adh_2C_20type_20A-like_20MITE_2C_20putative
ID=rm_149653;Name=_28CGG_29n		ID=rm_194433;Name=AT_rich
ID=rm_391783;Name=ORSiCMCM00100019;Note=Rice_20chromosome_208_20centromere-like_20LTR_20retrotransposon_2C_20putative		ID=rm_49791;Name=_28CGG_29n
ID=rm_315069;Name=ORSiTERTOOT00439;Note=retrotransposon_2C_20putative		ID=rm_211181;Name=ORSiCMCMOOT00001;Note=Centromere_20sequence_2C_20putative
ID=rm_114315;Name=_28GA_29n		ID=rm_227170;Name=_28CAG_29n
ID=rm_474265;Name=ORSgTERT00200540;Note=Ty3-gypsy-like_20retrotransposon_2C_20putative		ID=rm_98008;Name=_28CGG_29n
ID=rm_109656;Name=GC_rich		ID=rm_50562;Name=_28GA_29n
ID=rm_50830;Name=_28CGG_29n		ID=rm_176049;Name=_28CGG_29n
ID=rm_244168;Name=_28GGA_29n		ID=rm_373806;Name=GC_rich
ID=rm_374393;Name=_28CCCGAA_29n		ID=rm_237756;Name=ORSiTEMT02100002;Note=MITE-adh_2C_20type_20J_2C_20putative
ID=rm_229572;Name=GC_rich		ID=rm_212804;Name=ORSiTERTOOT00012;Note=Karma_20DNA_20retrotransposon_2C_20putative
ID=rm_469;Name=ORSgTEMT00101178;Note=Tourist-like_20MITE_2C_20putative		ID=rm_64708;Name=AT_rich
ID=rm_229082;Name=ORSgOTOT00000107;Note=Unclassified_20repetitive_20sequence_2C_20putative		ID=rm_282439;Name=_28CGA_29n
ID=rm_347659;Name=ORSgTEMT01500004;Note=MITE-adh_2C_20type_20A-like_20MITE_2C_20putative		ID=rm_61986;Name=GC_rich
ID=rm_69323;Name=ORSgTEMT00100300;Note=Tourist-like_20MITE_2C_20putative		ID=rm_73945;Name=_28CAG_29n
ID=rm_223990;Name=_28GGA_29n		ID=rm_242076;Name=_28CGA_29n
ID=rm_355411;Name=GC_rich		ID=rm_146640;Name=AT_rich
ID=rm_74665;Name=_28GGA_29n		ID=rm_267797;Name=ORSiTERTOOT00299;Note=retrotransposon_2C_20putative
ID=rm_50828;Name=AT_rich		ID=rm_115818;Name=GC_rich
ID=rm_109127;Name=_28GAAA_29n		ID=rm_176631;Name=ORSiTERTOOT00351;Note=retrotransposon_2C_20putative
ID=rm_139799;Name=GC_rich		ID=rm_246407;Name=GC_rich
ID=rm_460954;Name=_28CGG_29n		ID=rm_225715;Name=_28CGG_29n
ID=rm_286477;Name=_28GA_29n		ID=rm_247161;Name=GC_rich
ID=rm_117197;Name=ORSgTEMT00800035;Note=Amy_2FLTP-like_20MITE_2C_20putative		ID=rm_339036;Name=ORSgTEMT00300135;Note=Crackle-like_20MITE_2C_20putative
ID=rm_51404;Name=_28CGG_29n		ID=rm_151052;Name=ORSiTERT00100071;Note=Ty1-copia-like_20retrotransposon_2C_20putative
ID=rm_108952;Name=GC_rich		ID=rm_202771;Name=_28CGG_29n
ID=rm_411460;Name=ORSiTETNOOT00128;Note=AnacA4_20transposon_2C_20putative		ID=rm_265226;Name=ORSiTERTOOT00300;Note=retrotransposon_2C_20putative
ID=rm_180042;Name=_28CGGGGG_29n		ID=rm_184150;Name=_28CATCG_29n
ID=rm_63684;Name=_28CGG_29n		ID=rm_56890;Name=_28CTAAG_29n
ID=rm_464153;Name=ORSiTERTOOT00268;Note=retrotransposon_2C_20putative		ID=rm_962;Name=ORSiTETN00200005;Note=Cacta-like_20transposon_2C_20putative
ID=rm_452324;Name=AT_rich		ID=rm_332034;Name=ORSiTERTOOT00127;Note=CRR2_20retrotransposon_2C_20putative
ID=rm_63301;Name=GC_rich		ID=rm_211182;Name=ORSiCMCMOOT00001;Note=Centromere_20sequence_2C_20putative
ID=rm_412953;Name=ORSgTEMT00600278;Note=Castaway-like_20MITE_2C_20putative		ID=rm_108952;Name=GC_rich
ID=rm_89896;Name=ORSiTERTOOT00060;Note=noaCRR1_20retrotransposon_2C_20putative		ID=rm_484032;Name=_28CGA_29n
ID=rm_394187;Name=ORSiTEMT01100048;Note=p-SINE1-r432_20retrotransposon_2C_20putative		ID=rm_55256;Name=GC_rich
ID=rm_438611;Name=ORSiTERT00400068;Note=p-SINE2-r2017_20retrotransposon_2C_20putative		ID=rm_426817;Name=_28CAG_29n
ID=rm_50829;Name=_28CGG_29n		ID=rm_62759;Name=GC_rich
ID=rm_446847;Name=ORSiTERTOOT00294;Note=retrotransposon_2C_20putative		ID=rm_246408;Name=_28CGG_29n
ID=rm_15246;Name=_28GAAAA_29n		ID=rm_52401;Name=GC_rich
ID=rm_36815;Name=_28CGG_29n		ID=rm_274379;Name=_28CGG_29n
ID=rm_116844;Name=_28CGG_29n		ID=rm_220465;Name=_28TGG_29n
ID=rm_281631;Name=_28GAA_29n		ID=rm_484033;Name=_28TTAA_29n
ID=rm_414711;Name=_28CGG_29n		ID=rm_101517;Name=ORSgTEMT01602082;Note=MITE-adh_2C_20type_20B-like_20MITE_2C_20putative
ID=rm_401693;Name=GC_rich		ID=rm_439866;Name=ORSgTEMT00501939;Note=Gaijin_2FGaigin-like_20MITE_2C_20putative
ID=rm_38746;Name=ORSiTETNOOT00001;Note=Transposon-like_20DNA_2C_20putative		ID=rm_383925;Name=GC_rich
ID=rm_275909;Name=_28CCCTAA_29n		ID=rm_291837;Name=ORSiCMCM00100015;Note=Rice_20chromosome_208_20centromere-like_20LTR_20retrotransposon_2C_20putative
ID=rm_32156;Name=ORSiCMCM00100017;Note=Rice_20chromosome_208_20centromere-like_20LTR_20retrotransposon_2C_20putative		ID=rm_318091;Name=_28CGG_29n
ID=rm_412378;Name=ORSgTEMT01500004;Note=MITE-adh_2C_20type_20A-like_20MITE_2C_20putative		ID=rm_184152;Name=AT_rich
ID=rm_386764;Name=GC_rich		ID=rm_17408;Name=_28CGG_29n
ID=rm_271005;Name=GC_rich		ID=rm_76145;Name=ORSgRGRR00000014;Note=putative_20rRNA_20repeat
ID=rm_412376;Name=ORSgTEMT02400193;Note=MITE-adh_2C_20type_20M-like_20MITE_2C_20putative		ID=rm_186374;Name=GC_rich
ID=rm_11691;Name=ORSgTEMT01601034;Note=MITE-adh_2C_20type_20B-like_20MITE_2C_20putative		ID=rm_158065;Name=ORSiTERT00200145;Note=Ty3-gypsy-like_20retrotransposon_2C_20putative
ID=rm_412955;Name=ORSgTEMT00501109;Note=Gaijin_2FGaigin-like_20MITE_2C_20putative		ID=rm_369029;Name=ORSgTEMT00700018;Note=Snap-like_20MITE_2C_20putative
ID=rm_485877;Name=GC_rich		ID=rm_39387;Name=GC_rich
ID=rm_412377;Name=AT_rich		ID=rm_41741;Name=ORSgTEMT05200267;Note=Youren-like_20MITE_2C_20putative
ID=rm_246998;Name=_28CGGG_29n		ID=rm_93033;Name=_28GGA_29n
ID=rm_87376;Name=_28CGG_29n		ID=rm_198142;Name=_28TAAAA_29n
ID=rm_345777;Name=_28CGA_29n		ID=rm_62758;Name=_28CGG_29n
ID=rm_341616;Name=ORSgTEMT00502245;Note=Gaijin_2FGaigin-like_20MITE_2C_20putative		ID=rm_355411;Name=GC_rich
ID=rm_399563;Name=ORSgTEMT01601119;Note=MITE-adh_2C_20type_20B-like_20MITE_2C_20putative		ID=rm_38956;Name=GC_rich
ID=rm_117924;Name=ORSiTERTOOT00141;Note=noaCRR2_20retrotransposon_2C_20putative		ID=rm_98494;Name=_28CGG_29n
ID=rm_116822;Name=_28GGA_29n		ID=rm_109400;Name=_28CGG_29n
ID=rm_321711;Name=_28TGGA_29n		ID=rm_93035;Name=ORSiTETNOOT00133;Note=AnacB14_20transposon_2C_20putative
ID=rm_414707;Name=ORSgTEMT02900171;Note=MITE-adh-4-like_20MITE_2C_20putative		ID=rm_144436;Name=_28GAA_29n
ID=rm_6153;Name=GC_rich		ID=rm_182753;Name=ORSgTEMT02600002;Note=MITE-adh-1-like_20MITE_2C_20putative
ID=rm_47216;Name=ORSgTEMT05200196;Note=Youren-like_20MITE_2C_20putative		ID=rm_47030;Name=GC_rich
ID=rm_36841;Name=_28CGG_29n		ID=rm_289104;Name=AT_rich
ID=rm_399564;Name=ORSiTETNOOT00111;Note=AnacB10_20transposon_2C_20putative		ID=rm_64704;Name=ORSgTEMT01701751;Note=MITE-adh_2C_20type_20D-like_20MITE_2C_20putative
ID=rm_44270;Name=ORSgTEMT01701016;Note=MITE-adh_2C_20type_20D-like_20MITE_2C_20putative		ID=rm_58679;Name=_28GA_29n
ID=rm_46497;Name=_28CGG_29n		ID=rm_247162;Name=GC_rich
ID=rm_401694;Name=_28GGA_29n		ID=rm_187875;Name=ORSiTERT00200153;Note=Ty3-gypsy-like_20retrotransposon_2C_20putative
ID=rm_412948;Name=ORSiTERTOOT00224;Note=noaCRR1_20retrotransposon_2C_20putative		ID=rm_381276;Name=_28CGG_29n
ID=rm_63299;Name=ORSgTEMT00101678;Note=Tourist-like_20MITE_2C_20putative		ID=rm_105943;Name=_28AGGGGG_29n
ID=rm_84443;Name=_28CGG_29n		ID=rm_369805;Name=GC_rich
ID=rm_279793;Name=_28CGA_29n		ID=rm_469084;Name=ORSiTERTOOT00388;Note=retrotransposon_2C_20putative
ID=rm_106122;Name=AT_rich		ID=rm_280851;Name=GC_rich
ID=rm_52206;Name=ORSiTETNOOT00120;Note=AnacB1_20transposon_2C_20putative		ID=rm_86113;Name=_28CGA_29n
ID=rm_102628;Name=GC_rich		ID=rm_401614;Name=_28TAG_29n
ID=rm_327984;Name=ORSgOTOT00000198;Note=Unclassified_20repetitive_20sequence_2C_20putative		ID=rm_391783;Name=ORSiCMCM00100019;Note=Rice_20chromosome_208_20centromere-like_20LTR_20retrotransposon_2C_20putative
ID=rm_94959;Name=GC_rich		ID=rm_98497;Name=_28GGA_29n
ID=rm_416603;Name=ORSiTERT00200145;Note=Ty3-gypsy-like_20retrotransposon_2C_20putative		ID=rm_109474;Name=_28CGGGGG_29n
ID=rm_114950;Name=AT_rich		ID=rm_482794;Name=ORSiTERTOOT00030;Note=Karma_20DNA_20retrotransposon_2C_20putative
ID=rm_62757;Name=_28GGAGA_29n		ID=rm_344805;Name=GC_rich
ID=rm_29148;Name=_28GAA_29n		ID=rm_44907;Name=_28GGA_29n
ID=rm_215778;Name=_28CCGAG_29n		ID=rm_184151;Name=_28CGG_29n
ID=rm_162514;Name=ORSiTERTOOT00300;Note=retrotransposon_2C_20putative		ID=rm_187881;Name=ORSiTERT00200153;Note=Ty3-gypsy-like_20retrotransposon_2C_20putative
ID=rm_5627;Name=_28AGGGGG_29n		ID=rm_416603;Name=ORSiTERT00200145;Note=Ty3-gypsy-like_20retrotransposon_2C_20putative
ID=rm_409849;Name=ORSgTEMT01701567;Note=MITE-adh_2C_20type_20D-like_20MITE_2C_20putative		ID=rm_307012;Name=_28CGG_29n
ID=rm_1694;Name=ORSiTEMT00200004;Note=Stowaway-like_20MITE_2C_20putative		ID=rm_451368;Name=ORSgTETNOOT01107;Note=Unclassified_20transposon_2C_20putative
ID=rm_285086;Name=ORSiTERTOOT00411;Note=retrotransposon_2C_20putative		ID=rm_279522;Name=ORSiTERT00400081;Note=p-SINE2-r2002_20retrotransposon_2C_20putative
ID=rm_372385;Name=_28CGG_29n		ID=rm_55255;Name=ORSiTETNOOT00133;Note=AnacB14_20transposon_2C_20putative
ID=rm_49478;Name=_28CGG_29n		ID=rm_25437;Name=_28CAGTA_29n
ID=rm_189315;Name=_28CGG_29n		ID=rm_149605;Name=GC_rich
ID=rm_84441;Name=GC_rich		ID=rm_17409;Name=_28CGG_29n
ID=rm_145811;Name=GC_rich		ID=rm_29492;Name=_28CGG_29n
ID=rm_315059;Name=GC_rich		ID=rm_96351;Name=ORSiTERTOOT00349;Note=retrotransposon_2C_20putative
ID=rm_315058;Name=GC_rich		ID=rm_388816;Name=ORSgTEMT01800026;Note=MITE-adh_2C_20type_20G-like_20MITE_2C_20putative
ID=rm_321712;Name=_28CAG_29n		ID=rm_424466;Name=ORSiTERT00400065;Note=p-SINE3-r3001_20retrotransposon_2C_20putative
ID=rm_188557;Name=GC_rich		ID=rm_38955;Name=GC_rich
ID=rm_479326;Name=GC_rich		ID=rm_349841;Name=_28CGG_29n
ID=rm_116823;Name=_28GGA_29n		ID=rm_249417;Name=ORSgTEMT01800031;Note=MITE-adh_2C_20type_20G-like_20MITE_2C_20putative
ID=rm_84440;Name=GC_rich		ID=rm_74717;Name=AT_rich
ID=rm_89047;Name=ORSgTEMT02500006;Note=MITE-adh_2C_20type_20N-like_20MITE_2C_20putative		ID=rm_448595;Name=ORSgTEMT01601672;Note=MITE-adh_2C_20type_20B-like_20MITE_2C_20putative
ID=rm_371246;Name=GC_rich		ID=rm_98495;Name=GC_rich
ID=rm_360753;Name=ORSiTETNOOT00109;Note=AnacB12_20transposon_2C_20putative		ID=rm_182978;Name=AT_rich
ID=rm_119215;Name=_28CGG_29n		ID=rm_47029;Name=_28CGG_29n
ID=rm_271082;Name=GC_rich		ID=rm_102628;Name=GC_rich
ID=rm_58997;Name=_28CGG_29n		ID=rm_83849;Name=ORSgTEMT03400017;Note=MITE-adh-9-like_20MITE_2C_20putative
ID=rm_467438;Name=ORSiTERTOOT00300;Note=retrotransposon_2C_20putative		ID=rm_225714;Name=_28CGG_29n
ID=rm_184151;Name=_28CGG_29n		ID=rm_64705;Name=ORSiTEMT01100010;Note=p-SINE1-r904_20retrotransposon_2C_20putative
ID=rm_27770;Name=ORSiTERTOOT00221;Note=noaCRR2_20retrotransposon_2C_20putative		ID=rm_482961;Name=_28GGGAGA_29n
ID=rm_439861;Name=_28GA_29n		ID=rm_93036;Name=GC_rich
ID=rm_414829;Name=ORSiTERTOOT00368;Note=retrotransposon_2C_20putative		ID=rm_247165;Name=ORSiTERT00200147;Note=Ty3-gypsy-like_20retrotransposon_2C_20putative
ID=rm_64990;Name=_28CGGGGG_29n		ID=rm_138821;Name=ORSiTETN00500001;Note=Ping_2FSNOOPY_20transposon_2C_20putative
ID=rm_301903;Name=_28TGGA_29n		ID=rm_439907;Name=_28CGG_29n
ID=rm_57328;Name=_28GAA_29n		ID=rm_41784;Name=GC_rich
ID=rm_43861;Name=_28CGG_29n		ID=rm_85141;Name=GC_rich
ID=rm_139578;Name=_28CGG_29n		ID=rm_226123;Name=_28CGG_29n
ID=rm_96301;Name=_28GAGAA_29n		ID=rm_101516;Name=ORSgTEMT03000028;Note=MITE-adh-5-like_20MITE_2C_20putative
ID=rm_458366;Name=_28TGG_29n		ID=rm_307515;Name=ORSiTERTOOT00012;Note=Karma_20DNA_20retrotransposon_2C_20putative
ID=rm_186377;Name=ORSiOTOT00000044;Note=Oryza_20rufipogon_20B7_20repeat_20sequence		ID=rm_99150;Name=_28CGG_29n
ID=rm_452243;Name=ORSiTERTOOT00273;Note=retrotransposon_2C_20putative		ID=rm_247163;Name=_28CGG_29n
ID=rm_87187;Name=GC_rich		ID=rm_46155;Name=GC_rich
ID=rm_33620;Name=_28TGG_29n		ID=rm_399903;Name=ORSiTERTOOT00335;Note=retrotransposon_2C_20putative
ID=rm_261069;Name=_28CGG_29n		ID=rm_412949;Name=ORSiTETNOOT00129;Note=AnacA3_20transposon_2C_20putative
ID=rm_399561;Name=ORSiTERT00400073;Note=p-SINE2-r2012_20retrotransposon_2C_20putative		ID=rm_237867;Name=_28CGG_29n
ID=rm_108971;Name=_28GGA_29n		ID=rm_98496;Name=_28CGA_29n
ID=rm_307239;Name=ORSgOTOT00000822;Note=Unclassified_20repetitive_20sequence_2C_20putative		ID=rm_382321;Name=_28CGG_29n
ID=rm_109414;Name=GC_rich		ID=rm_52402;Name=_28CGG_29n
ID=rm_231350;Name=ORSiTERTOOT00344;Note=retrotransposon_2C_20putative		ID=rm_279521;Name=AT_rich
ID=rm_150858;Name=_28GAA_29n		ID=rm_237868;Name=_28CGG_29n
ID=rm_10665;Name=GC_rich		ID=rm_305680;Name=_28GA_29n
ID=rm_107804;Name=ORSgTETNOOT01481;Note=Unclassified_20transposon_2C_20putative		ID=rm_96299;Name=_28GGA_29n
ID=rm_38194;Name=GC_rich		ID=rm_458366;Name=_28TGG_29n
ID=rm_63713;Name=GC_rich		ID=rm_98493;Name=GC_rich
ID=rm_125425;Name=_28CGG_29n		ID=rm_247172;Name=ORSiTEMT01200001;Note=Pop_Ol2_20MITE_2C_20putative_20
ID=rm_166850;Name=ORSgTEMT04300005;Note=Helia-like_20MITE_2C_20putative		ID=rm_261069;Name=_28CGG_29n
ID=rm_49933;Name=ORSiTETNOOT00133;Note=AnacB14_20transposon_2C_20putative		ID=rm_138822;Name=ORSgTEMT01400022;Note=Snabo-like_20MITE_2C_20putative
ID=rm_479328;Name=_28CGG_29n		ID=rm_153165;Name=_28GGA_29n
ID=rm_188022;Name=ORSiTERTOOT00300;Note=retrotransposon_2C_20putative		ID=rm_446847;Name=ORSiTERTOOT00294;Note=retrotransposon_2C_20putative
ID=rm_17406;Name=_28CGG_29n		ID=rm_144437;Name=GC_rich
ID=rm_380103;Name=ORSiTERTOOT00296;Note=retrotransposon_2C_20putative		ID=rm_153160;Name=_28CGG_29n
ID=rm_412379;Name=AT_rich		ID=rm_270772;Name=GC_rich
ID=rm_215776;Name=GC_rich		ID=rm_144438;Name=_28GGA_29n
ID=rm_482961;Name=_28GGGAGA_29n		ID=rm_68482;Name=_28GA_29n
ID=rm_149266;Name=GC_rich		ID=rm_245537;Name=AT_rich
ID=rm_409815;Name=ORSgTEMT01602642;Note=MITE-adh_2C_20type_20B-like_20MITE_2C_20putative		ID=rm_86096;Name=_28CGA_29n
ID=rm_15972;Name=ORSiTETNOOT00133;Note=AnacB14_20transposon_2C_20putative		ID=rm_39331;Name=ORSiTETNOOT00109;Note=AnacB12_20transposon_2C_20putative
ID=rm_215777;Name=GC_rich		ID=rm_416206;Name=_28CGG_29n
ID=rm_184150;Name=_28CATCG_29n		ID=rm_77358;Name=ORSiTERT00200079;Note=Ty3_2Fgypsy_20retrotransposon_2C_20putative
ID=rm_10668;Name=_28CAA_29n		ID=rm_416606;Name=_28GGA_29n
ID=rm_149602;Name=_28CGG_29n		ID=rm_158336;Name=ORSgTETN00200009;Note=En_2FSpm-like_20transposon_2C_20putative
ID=rm_117792;Name=GC_rich		ID=rm_29494;Name=GC_rich
ID=rm_456432;Name=ORSgTEMT00400014;Note=Explorer-like_20MITE_2C_20putative		ID=rm_154152;Name=GC_rich
ID=rm_144437;Name=GC_rich		ID=rm_108953;Name=_28CGG_29n
ID=rm_62761;Name=GC_rich		ID=rm_247173;Name=ORSgTEMT06100023;Note=Kiddo-like_20MITE_2C_20putative
ID=rm_196862;Name=_28CGG_29n		ID=rm_144439;Name=ORSiTETNOOT00124;Note=AnacA10_20transposon_2C_20putative
ID=rm_68482;Name=_28GA_29n		ID=rm_412951;Name=ORSiOTOT00000044;Note=Oryza_20rufipogon_20B7_20repeat_20sequence
ID=rm_62759;Name=GC_rich		ID=rm_225716;Name=ORSgTEMT03000026;Note=MITE-adh-5-like_20MITE_2C_20putative
ID=rm_967;Name=AT_rich		ID=rm_414128;Name=_28CGG_29n
ID=rm_5462;Name=_28A_29n		ID=rm_175311;Name=_28CGG_29n
ID=rm_10666;Name=GC_rich		ID=rm_14869;Name=ORSiTERTOOT00339;Note=retrotransposon_2C_20putative
ID=rm_154152;Name=GC_rich		ID=rm_285087;Name=ORSiTERTOOT00410;Note=retrotransposon_2C_20putative
ID=rm_248280;Name=ORSgTEMT01601266;Note=MITE-adh_2C_20type_20B-like_20MITE_2C_20putative		ID=rm_401694;Name=_28GGA_29n
ID=rm_369805;Name=GC_rich		ID=rm_38743;Name=ORSiTERTOOT00296;Note=retrotransposon_2C_20putative
ID=rm_244926;Name=_28CCGCG_29n		ID=rm_226121;Name=GC_rich
ID=rm_215775;Name=GC_rich		ID=rm_274343;Name=GC_rich
ID=rm_225716;Name=ORSgTEMT03000026;Note=MITE-adh-5-like_20MITE_2C_20putative		ID=rm_294383;Name=ORSiTERTOOT00284;Note=retrotransposon_2C_20putative
ID=rm_64705;Name=ORSiTEMT01100010;Note=p-SINE1-r904_20retrotransposon_2C_20putative		ID=rm_247169;Name=ORSgTEMT01602146;Note=MITE-adh_2C_20type_20B-like_20MITE_2C_20putative
ID=rm_44907;Name=_28GGA_29n		ID=rm_168118;Name=ORSgTEMT02000010;Note=MITE-adh_2C_20type_20I-like_20MITE_2C_20putative
ID=rm_401614;Name=_28TAG_29n		ID=rm_452053;Name=ORSiTERTOOT00012;Note=Karma_20DNA_20retrotransposon_2C_20putative
ID=rm_439866;Name=ORSgTEMT00501939;Note=Gaijin_2FGaigin-like_20MITE_2C_20putative		ID=rm_473253;Name=GC_rich
ID=rm_29495;Name=ORSiTEMT00200004;Note=Stowaway-like_20MITE_2C_20putative		ID=rm_247170;Name=ORSgTEMT00600380;Note=Castaway-like_20MITE_2C_20putative
ID=rm_63298;Name=ORSgTEMT02500002;Note=MITE-adh_2C_20type_20N-like_20MITE_2C_20putative		ID=rm_401693;Name=GC_rich
ID=rm_335526;Name=ORSgTEMT01700570;Note=MITE-adh_2C_20type_20D-like_20MITE_2C_20putative		ID=rm_241081;Name=_28GGAGA_29n
ID=rm_50481;Name=ORSgTETNOOT02150;Note=Unclassified_20transposon_2C_20putative		ID=rm_99148;Name=AT_rich
ID=rm_451996;Name=ORSgTEMT00400006;Note=Explorer-like_20MITE_2C_20putative		ID=rm_186373;Name=ORSgTEMT00101238;Note=Tourist-like_20MITE_2C_20putative
ID=rm_412952;Name=ORSiTERT00400041;Note=p-SINE2-r2010_20retrotransposon_2C_20putative		ID=rm_29493;Name=GC_rich
ID=rm_231808;Name=ORSgTEMT04100001;Note=Delay-like_20MITE_2C_20putative		ID=rm_247171;Name=ORSiTEMT01200001;Note=Pop_Ol2_20MITE_2C_20putative_20
ID=rm_268601;Name=ORSiTERTOOT00296;Note=retrotransposon_2C_20putative		ID=rm_334540;Name=ORSgTERT00200214;Note=Ty3-gypsy-like_20retrotransposon_2C_20putative
ID=rm_41741;Name=ORSgTEMT05200267;Note=Youren-like_20MITE_2C_20putative		ID=rm_51404;Name=_28CGG_29n
ID=rm_25926;Name=_28GGA_29n		ID=rm_64707;Name=GC_rich
ID=rm_261068;Name=_28CGG_29n		ID=rm_261068;Name=_28CGG_29n
ID=rm_202770;Name=GC_rich		ID=rm_285086;Name=ORSiTERTOOT00411;Note=retrotransposon_2C_20putative
ID=rm_107322;Name=_28CGG_29n		ID=rm_247164;Name=ORSiTERT00200147;Note=Ty3-gypsy-like_20retrotransposon_2C_20putative
ID=rm_315060;Name=_28GA_29n		ID=rm_412050;Name=_28AGGGGG_29n
ID=rm_381538;Name=GC_rich		ID=rm_237862;Name=_28CGG_29n
ID=rm_47030;Name=GC_rich		ID=rm_29495;Name=ORSiTEMT00200004;Note=Stowaway-like_20MITE_2C_20putative
ID=rm_242126;Name=ORSgTETNOOT00991;Note=Unclassified_20transposon_2C_20putative		ID=rm_438018;Name=GC_rich
ID=rm_117793;Name=_28TGGA_29n		ID=rm_401616;Name=_28CGG_29n
ID=rm_84439;Name=_28GGA_29n		ID=rm_192534;Name=ORSgTEMT00101371;Note=Tourist-like_20MITE_2C_20putative
ID=rm_98497;Name=_28GGA_29n		ID=rm_221059;Name=ORSgTEMT00400010;Note=Explorer-like_20MITE_2C_20putative
ID=rm_381276;Name=_28CGG_29n		ID=rm_270773;Name=_28CGG_29n
ID=rm_6156;Name=GC_rich		ID=rm_401617;Name=_28CGAT_29n
ID=rm_469084;Name=ORSiTERTOOT00388;Note=retrotransposon_2C_20putative		ID=rm_410240;Name=ORSiTEMT05300006;Note=Micron-2_20repeat_20sequence_2C_20putative
ID=rm_196866;Name=GC_rich		ID=rm_466164;Name=ORSiTERTOOT00331;Note=retrotransposon_2C_20putative
ID=rm_332034;Name=ORSiTERTOOT00127;Note=CRR2_20retrotransposon_2C_20putative		ID=rm_465423;Name=ORSiTERTOOT00012;Note=Karma_20DNA_20retrotransposon_2C_20putative
ID=rm_196864;Name=_28CGG_29n		ID=rm_20481;Name=ORSiTERTOOT00269;Note=retrotransposon_2C_20putative
ID=rm_279755;Name=ORSgTEMT00900318;Note=Ditto-like_20MITE_2C_20putative		ID=rm_401615;Name=GC_rich
ID=rm_4063;Name=ORSgTEMT00600270;Note=Castaway-like_20MITE_2C_20putative		ID=rm_64706;Name=_28CGGGGG_29n
ID=rm_116775;Name=_28CGG_29n		ID=rm_46156;Name=_28CAG_29n
ID=rm_6157;Name=_28TGGGGG_29n		ID=rm_89047;Name=ORSgTEMT02500006;Note=MITE-adh_2C_20type_20N-like_20MITE_2C_20putative
ID=rm_424466;Name=ORSiTERT00400065;Note=p-SINE3-r3001_20retrotransposon_2C_20putative		ID=rm_467438;Name=ORSiTERTOOT00300;Note=retrotransposon_2C_20putative
ID=rm_109474;Name=_28CGGGGG_29n		ID=rm_99149;Name=GC_rich
ID=rm_339963;Name=ORSiTERTOOT00392;Note=retrotransposon_2C_20putative		ID=rm_261067;Name=GC_rich
ID=rm_144338;Name=_28TGG_29n		ID=rm_46606;Name=_28TAG_29n
ID=rm_89044;Name=ORSiTERTOOT00140;Note=noaCRR2_20retrotransposon_2C_20putative		ID=rm_168120;Name=ORSgTETNOOT00908;Note=Unclassified_20transposon_2C_20putative
ID=rm_62758;Name=_28CGG_29n		ID=rm_46605;Name=ORSgTEMT00501549;Note=Gaijin_2FGaigin-like_20MITE_2C_20putative
ID=rm_10664;Name=GC_rich		ID=rm_320103;Name=ORSgTEMT02300002;Note=MITE-adh_2C_20type_20L-like_20MITE_2C_20putative
ID=rm_417932;Name=ORSgTEMT01702299;Note=MITE-adh_2C_20type_20D-like_20MITE_2C_20putative		ID=rm_226122;Name=GC_rich
ID=rm_52208;Name=ORSiTETNOOT00120;Note=AnacB1_20transposon_2C_20putative		ID=rm_360699;Name=ORSiCMCM00100020;Note=Rice_20chromosome_208_20centromere-like_20LTR_20retrotransposon_2C_20putative
ID=rm_460521;Name=ORSgTEMT00502127;Note=Gaijin_2FGaigin-like_20MITE_2C_20putative		ID=rm_58758;Name=ORSiTEMT00200004;Note=Stowaway-like_20MITE_2C_20putative
ID=rm_64989;Name=_28GA_29n		ID=rm_86095;Name=GC_rich
ID=rm_406936;Name=_28CGG_29n		ID=rm_235926;Name=_28CGG_29n
ID=rm_326610;Name=ORSgTEMT00901566;Note=Ditto-like_20MITE_2C_20putative		ID=rm_235925;Name=GC_rich
ID=rm_82859;Name=ORSgTEMT00500824;Note=Gaijin_2FGaigin-like_20MITE_2C_20putative		ID=rm_230760;Name=GC_rich
ID=rm_156173;Name=ORSiTERT00200153;Note=Ty3-gypsy-like_20retrotransposon_2C_20putative		ID=rm_68489;Name=_28CGG_29n
ID=rm_196865;Name=_28CGG_29n		ID=rm_127932;Name=GC_rich
ID=rm_344805;Name=GC_rich		ID=rm_439846;Name=_28CCCCG_29n
ID=rm_175311;Name=_28CGG_29n		ID=rm_257712;Name=_28GGAGAA_29n
ID=rm_414128;Name=_28CGG_29n		ID=rm_247167;Name=ORSiOTOT00000027;Note=Oryza_20latifolia-like_20dispersed_20repeat_2C_20putative
ID=rm_63712;Name=ORSgTEMT01601659;Note=MITE-adh_2C_20type_20B-like_20MITE_2C_20putative		ID=rm_55581;Name=ORSiTEMT01500006;Note=MITE-adh_2C_20type_20A_2C_20putative
ID=rm_186374;Name=GC_rich		ID=rm_457259;Name=GC_rich
ID=rm_138825;Name=ORSiTEMT03300001;Note=MITE-adh-8_2C_20putative		ID=rm_76072;Name=ORSiTERTOOT00388;Note=retrotransposon_2C_20putative
ID=rm_138821;Name=ORSiTETN00500001;Note=Ping_2FSNOOPY_20transposon_2C_20putative		ID=rm_193497;Name=ORSgTEMT00501963;Note=Gaijin_2FGaigin-like_20MITE_2C_20putative
ID=rm_416606;Name=_28GGA_29n		ID=rm_234006;Name=ORSiCMCM00100017;Note=Rice_20chromosome_208_20centromere-like_20LTR_20retrotransposon_2C_20putative
ID=rm_275591;Name=_28GAA_29n		ID=rm_3811;Name=_28GGAGA_29n
ID=rm_24073;Name=_28CGA_29n		ID=rm_464159;Name=ORSiTERT00200145;Note=Ty3-gypsy-like_20retrotransposon_2C_20putative
ID=rm_274343;Name=GC_rich		ID=rm_87183;Name=ORSgTETNOOT01048;Note=Unclassified_20transposon_2C_20putative
ID=rm_454382;Name=ORSiTETNOOT00105;Note=AnacB2_20transposon_2C_20putative		ID=rm_51403;Name=_28GGAGA_29n
ID=rm_222579;Name=_28CA_29n		ID=rm_55580;Name=_28CGG_29n
ID=rm_321303;Name=ORSgTEMT01600823;Note=MITE-adh_2C_20type_20B-like_20MITE_2C_20putative		ID=rm_440036;Name=ORSgTEMT01602146;Note=MITE-adh_2C_20type_20B-like_20MITE_2C_20putative
ID=rm_356791;Name=ORSiTETNOOT00148;Note=iDart3-1_20transposon_2C_20putative		ID=rm_409337;Name=ORSiTERTOOT00324;Note=retrotransposon_2C_20putative
ID=rm_52209;Name=ORSgTEMT00501043;Note=Gaijin_2FGaigin-like_20MITE_2C_20putative		ID=rm_285085;Name=ORSiTERTOOT00411;Note=retrotransposon_2C_20putative
ID=rm_63711;Name=ORSgTEMT01602546;Note=MITE-adh_2C_20type_20B-like_20MITE_2C_20putative		ID=rm_347119;Name=_28CGG_29n
ID=rm_66383;Name=_28GA_29n		ID=rm_168117;Name=ORSgTERT00100571;Note=Ty1-copia-like_20retrotransposon_2C_20putative
ID=rm_231798;Name=ORSgTEMT00101208;Note=Tourist-like_20MITE_2C_20putative		ID=rm_471055;Name=_28CGAGG_29n
ID=rm_38743;Name=ORSiTERTOOT00296;Note=retrotransposon_2C_20putative		ID=rm_46608;Name=_28CGA_29n
ID=rm_17408;Name=_28CGG_29n		ID=rm_47767;Name=ORSiCMCM00100017;Note=Rice_20chromosome_208_20centromere-like_20LTR_20retrotransposon_2C_20putative
ID=rm_109653;Name=_28CGA_29n		ID=rm_31847;Name=ORSiTERTOOT00030;Note=Karma_20DNA_20retrotransposon_2C_20putative
ID=rm_98495;Name=GC_rich		ID=rm_277660;Name=ORSiTERTOOT00427;Note=retrotransposon_2C_20putative
ID=rm_6155;Name=_28CAG_29n		ID=rm_347118;Name=_28CGG_29n
ID=rm_315062;Name=_28CGG_29n		ID=rm_43703;Name=_28CGA_29n
ID=rm_14740;Name=GC_rich		ID=rm_149357;Name=_28CGG_29n
ID=rm_406938;Name=_28CGG_29n		ID=rm_131026;Name=ORSgTEMT00600541;Note=Castaway-like_20MITE_2C_20putative
ID=rm_14869;Name=ORSiTERTOOT00339;Note=retrotransposon_2C_20putative		ID=rm_168124;Name=GC_rich
ID=rm_89900;Name=ORSgTEMT00101397;Note=Tourist-like_20MITE_2C_20putative		ID=rm_360750;Name=ORSiTERTOOT00300;Note=retrotransposon_2C_20putative
ID=rm_64708;Name=AT_rich		ID=rm_481395;Name=_28GGA_29n
ID=rm_146640;Name=AT_rich		ID=rm_165579;Name=_28G_29n
ID=rm_308480;Name=_28TGG_29n		ID=rm_347120;Name=_28CGG_29n
ID=rm_184152;Name=AT_rich		ID=rm_187582;Name=_28CTAG_29n
ID=rm_180080;Name=ORSgTEMT03000057;Note=MITE-adh-5-like_20MITE_2C_20putative		ID=rm_183213;Name=_28CGG_29n
ID=rm_177822;Name=ORSgTERTOOT00076;Note=Unclassified_20retrotransposon_2C_20putative		ID=rm_142059;Name=ORSiTERTOOT00056;Note=noaCRR1_20retrotransposon_2C_20putative
ID=rm_39387;Name=GC_rich		ID=rm_341554;Name=ORSiTETN00200008;Note=Cacta-like_20transposon_2C_20putative
ID=rm_244170;Name=ORSiTETNOOT00013;Note=TabitoI-like_20transposon_20sequence_2C_20putative		ID=rm_382320;Name=ORSgTEMT01601122;Note=MITE-adh_2C_20type_20B-like_20MITE_2C_20putative
ID=rm_77774;Name=GC_rich		ID=rm_168123;Name=_28CGG_29n
ID=rm_117438;Name=ORSgTEMT00900011;Note=Ditto-like_20MITE_2C_20putative		ID=rm_168122;Name=GC_rich
ID=rm_144698;Name=_28CGA_29n		ID=rm_285084;Name=ORSiTERTOOT00410;Note=retrotransposon_2C_20putative
ID=rm_212804;Name=ORSiTERTOOT00012;Note=Karma_20DNA_20retrotransposon_2C_20putative		ID=rm_333227;Name=ORSiTERTOOT00133;Note=CRR1_20retrotransposon_2C_20putative
ID=rm_4992;Name=ORSgTEMT00100865;Note=Tourist-like_20MITE_2C_20putative		ID=rm_336648;Name=ORSgTETN00200003;Note=En_2FSpm-like_20transposon_2C_20putative
ID=rm_482303;Name=GC_rich		ID=rm_376146;Name=ORSiTERTOOT00283;Note=retrotransposon_2C_20putative
ID=rm_226123;Name=_28CGG_29n		ID=rm_389125;Name=AT_rich
ID=rm_196863;Name=GC_rich		ID=rm_226188;Name=ORSiTETNOOT00133;Note=AnacB14_20transposon_2C_20putative
ID=rm_381543;Name=_28CGA_29n		ID=rm_418590;Name=GC_rich
ID=rm_244925;Name=GC_rich		ID=rm_256274;Name=ORSgTERTOOT00068;Note=Unclassified_20retrotransposon_2C_20putative
ID=rm_138935;Name=ORSiTERTOOT00300;Note=retrotransposon_2C_20putative		ID=rm_304869;Name=ORSiTETNOOT00148;Note=iDart3-1_20transposon_2C_20putative
ID=rm_412951;Name=ORSiOTOT00000044;Note=Oryza_20rufipogon_20B7_20repeat_20sequence		ID=rm_183214;Name=ORSgTERT00100016;Note=Ty1-copia-like_20retrotransposon_2C_20putative
ID=rm_68489;Name=_28CGG_29n		ID=rm_402992;Name=ORSiTEMT01000003;Note=Wanderer_Os1_20MITE_20element_2C_20putative
ID=rm_421141;Name=_28TAA_29n		ID=rm_3810;Name=AT_rich
ID=rm_166851;Name=ORSgTETN00500001;Note=ping_2Fpong_2FSNOOPY-like_20transposon_2C_20putative		ID=rm_142058;Name=ORSiTETN00200005;Note=Cacta-like_20transposon_2C_20putative
ID=rm_326618;Name=_28CGG_29n		ID=rm_419041;Name=_28CGG_29n
ID=rm_183372;Name=ORSgRGRR00000011;Note=putative_20rRNA_20repeat		ID=rm_235927;Name=_28CGG_29n
ID=rm_38955;Name=GC_rich		ID=rm_393125;Name=ORSiTERTOOT00388;Note=retrotransposon_2C_20putative
ID=rm_91837;Name=GC_rich		ID=rm_440038;Name=ORSgTETNOOT02147;Note=Unclassified_20transposon_2C_20putative
ID=rm_99730;Name=ORSgTETNOOT02565;Note=Unclassified_20transposon_2C_20putative		ID=rm_256263;Name=_28CGG_29n
ID=rm_47029;Name=_28CGG_29n		ID=rm_277658;Name=ORSiTERTOOT00427;Note=retrotransposon_2C_20putative
ID=rm_220647;Name=ORSiTERTOOT00336;Note=retrotransposon_2C_20putative		ID=rm_320688;Name=ORSiTETN00200005;Note=Cacta-like_20transposon_2C_20putative
ID=rm_439488;Name=_28GGA_29n		ID=rm_199588;Name=_28CGG_29n
ID=rm_183982;Name=ORSgTEMT00101326;Note=Tourist-like_20MITE_2C_20putative		ID=rm_334515;Name=ORSgTETN00200001;Note=En_2FSpm-like_20transposon_2C_20putative
ID=rm_98494;Name=_28CGG_29n		ID=rm_319329;Name=_28CGA_29n
ID=rm_119213;Name=AT_rich		ID=rm_469085;Name=ORSiTERTOOT00388;Note=retrotransposon_2C_20putative
ID=rm_271006;Name=_28CGG_29n		ID=rm_304868;Name=_28CGG_29n
ID=rm_137035;Name=_28CGG_29n		ID=rm_294340;Name=_28CGG_29n
ID=rm_77358;Name=ORSiTERT00200079;Note=Ty3_2Fgypsy_20retrotransposon_2C_20putative		ID=rm_266797;Name=ORSiTERTOOT00362;Note=retrotransposon_2C_20putative
ID=rm_484706;Name=AT_rich		ID=rm_389124;Name=ORSiTETNOOT00198;Note=dDart30_20transposon_2C_20putative
ID=rm_144439;Name=ORSiTETNOOT00124;Note=AnacA10_20transposon_2C_20putative		ID=rm_55120;Name=ORSiTERTOOT00410;Note=retrotransposon_2C_20putative
ID=rm_401616;Name=_28CGG_29n		ID=rm_334516;Name=ORSgTETN00200002;Note=En_2FSpm-like_20transposon_2C_20putative
ID=rm_108953;Name=_28CGG_29n		ID=rm_48097;Name=ORSiTETNOOT00148;Note=iDart3-1_20transposon_2C_20putative
ID=rm_109125;Name=ORSgTEMT00100865;Note=Tourist-like_20MITE_2C_20putative		ID=rm_287060;Name=ORSiTETN00500001;Note=Ping_2FSNOOPY_20transposon_2C_20putative
ID=rm_6303;Name=GC_rich		ID=rm_100420;Name=ORSiTERT00100078;Note=Ty1-copia-like_20retrotransposon_2C_20putative
ID=rm_138822;Name=ORSgTEMT01400022;Note=Snabo-like_20MITE_2C_20putative		ID=rm_183219;Name=ORSgTEMT02000076;Note=MITE-adh_2C_20type_20I-like_20MITE_2C_20putative
ID=rm_413398;Name=_28CGA_29n		ID=rm_263500;Name=ORSiOTOT00000057;Note=Dongxiang_20C1_20repeat_20region_2C_20putative
ID=rm_227454;Name=ORSiTETNOOT00027;Note=T8R-2_20transposon_2C_20putative		ID=rm_168121;Name=GC_rich
ID=rm_109126;Name=AT_rich		ID=rm_3812;Name=ORSgOTOT00000903;Note=Unclassified_20repetitive_20sequence_2C_20putative
ID=rm_99149;Name=GC_rich		ID=rm_277661;Name=ORSgTEMT01602067;Note=MITE-adh_2C_20type_20B-like_20MITE_2C_20putative
ID=rm_421143;Name=_28CGG_29n		ID=rm_257713;Name=_28GGGGA_29n
ID=rm_341210;Name=GC_rich		ID=rm_477558;Name=_28GGA_29n
ID=rm_105659;Name=ORSgTEMT01600903;Note=MITE-adh_2C_20type_20B-like_20MITE_2C_20putative		ID=rm_226189;Name=_28CAT_29n
ID=rm_415693;Name=ORSiTERTOOT00420;Note=retrotransposon_2C_20putative		ID=rm_387389;Name=_28CGG_29n
ID=rm_327977;Name=ORSgTEMT02400177;Note=MITE-adh_2C_20type_20M-like_20MITE_2C_20putative		ID=rm_257714;Name=_28GGGGA_29n
ID=rm_144438;Name=_28GGA_29n		ID=rm_389122;Name=ORSiTERTOOT00351;Note=retrotransposon_2C_20putative
ID=rm_23791;Name=_28GAAAA_29n		ID=rm_440041;Name=_28CGG_29n
ID=rm_485229;Name=ORSiTERT00200145;Note=Ty3-gypsy-like_20retrotransposon_2C_20putative		ID=rm_47164;Name=_28AGGGGG_29n
ID=rm_451994;Name=ORSgTETNOOT01831;Note=Unclassified_20transposon_2C_20putative		ID=rm_70751;Name=ORSgTETN00200007;Note=En_2FSpm-like_20transposon_2C_20putative
ID=rm_334533;Name=ORSiCMCM00100010;Note=Rice_20chromosome_208_20centromere-like_20LTR_20retrotransposon_2C_20putative		ID=rm_183217;Name=ORSiTETNOOT00024;Note=T8R-2_20transposon_2C_20putative
ID=rm_17409;Name=_28CGG_29n		ID=rm_100422;Name=ORSiTERT00200147;Note=Ty3-gypsy-like_20retrotransposon_2C_20putative
ID=rm_61385;Name=ORSiTERT00100062;Note=Ty1_2Fcopia_20retrotransposon_2C_20putative		ID=rm_440040;Name=ORSiTEMT01600009;Note=MITE-adh_2C_20type_20B_2C_20putative
ID=rm_377029;Name=ORSiTERT00400073;Note=p-SINE2-r2012_20retrotransposon_2C_20putative		ID=rm_100421;Name=ORSiTERT00100078;Note=Ty1-copia-like_20retrotransposon_2C_20putative
ID=rm_439489;Name=_28CGG_29n		ID=rm_183216;Name=ORSgTERT00100121;Note=Ty1-copia-like_20retrotransposon_2C_20putative
ID=rm_10667;Name=_28CGG_29n
ID=rm_307472;Name=ORSgTEMT00101487;Note=Tourist-like_20MITE_2C_20putative
ID=rm_150442;Name=ORSiTETNOOT00120;Note=AnacB1_20transposon_2C_20putative
ID=rm_141555;Name=AT_rich
ID=rm_38956;Name=GC_rich
ID=rm_112543;Name=_28GAA_29n
ID=rm_44744;Name=ORSgTETNOOT01577;Note=Unclassified_20transposon_2C_20putative
ID=rm_6304;Name=_28GGA_29n
ID=rm_196288;Name=AT_rich
ID=rm_240859;Name=ORSiTEMT02100003;Note=MITE-adh_2C_20type_20J_2C_20putative
ID=rm_399395;Name=GC_rich
ID=rm_38954;Name=_28CGG_29n
ID=rm_291837;Name=ORSiCMCM00100015;Note=Rice_20chromosome_208_20centromere-like_20LTR_20retrotransposon_2C_20putative
ID=rm_231936;Name=_28CGG_29n
ID=rm_373806;Name=GC_rich
ID=rm_105943;Name=_28AGGGGG_29n
ID=rm_101605;Name=ORSgTEMT06100023;Note=Kiddo-like_20MITE_2C_20putative
ID=rm_98496;Name=_28CGA_29n
ID=rm_373807;Name=_28CAAT_29n
ID=rm_153159;Name=ORSgTEMT01601542;Note=MITE-adh_2C_20type_20B-like_20MITE_2C_20putative
ID=rm_323858;Name=_28GA_29n
ID=rm_371761;Name=_28CAT_29n
ID=rm_217982;Name=_28CGG_29n
ID=rm_245537;Name=AT_rich
ID=rm_352106;Name=AT_rich
ID=rm_377033;Name=ORSgOTOT00000479;Note=Unclassified_20repetitive_20sequence_2C_20putative
ID=rm_235926;Name=_28CGG_29n
ID=rm_107801;Name=ORSiTEMT01600009;Note=MITE-adh_2C_20type_20B_2C_20putative
ID=rm_43703;Name=_28CGA_29n
ID=rm_98493;Name=GC_rich
ID=rm_421142;Name=_28CGAT_29n
ID=rm_226121;Name=GC_rich
ID=rm_7483;Name=_28CGG_29n
ID=rm_439490;Name=_28CGG_29n
ID=rm_412050;Name=_28AGGGGG_29n
ID=rm_64704;Name=ORSgTEMT01701751;Note=MITE-adh_2C_20type_20D-like_20MITE_2C_20putative
ID=rm_369659;Name=ORSiTERT00100079;Note=Ty1-copia-like_20retrotransposon_2C_20putative
ID=rm_96299;Name=_28GGA_29n
ID=rm_76072;Name=ORSiTERTOOT00388;Note=retrotransposon_2C_20putative
ID=rm_439907;Name=_28CGG_29n
ID=rm_144440;Name=_28G_29n
ID=rm_381547;Name=GC_rich
ID=rm_106934;Name=ORSgTEMT00900399;Note=Ditto-like_20MITE_2C_20putative
ID=rm_439487;Name=_28GGAGAA_29n
ID=rm_51403;Name=_28GGAGA_29n
ID=rm_326614;Name=ORSgTETNOOT01356;Note=Unclassified_20transposon_2C_20putative
ID=rm_174260;Name=_28GGAGA_29n
ID=rm_127932;Name=GC_rich
ID=rm_217957;Name=_28CGG_29n
ID=rm_416558;Name=ORSgTEMT00500544;Note=Gaijin_2FGaigin-like_20MITE_2C_20putative
ID=rm_96352;Name=ORSiTERTOOT00349;Note=retrotransposon_2C_20putative
ID=rm_360699;Name=ORSiCMCM00100020;Note=Rice_20chromosome_208_20centromere-like_20LTR_20retrotransposon_2C_20putative
ID=rm_20747;Name=ORSiTETN00500001;Note=Ping_2FSNOOPY_20transposon_2C_20putative
ID=rm_141553;Name=ORSgTEMT01800030;Note=MITE-adh_2C_20type_20G-like_20MITE_2C_20putative
ID=rm_222457;Name=ORSgTEMT01700627;Note=MITE-adh_2C_20type_20D-like_20MITE_2C_20putative
ID=rm_196861;Name=_28GGA_29n
ID=rm_86096;Name=_28CGA_29n
ID=rm_149605;Name=GC_rich
ID=rm_235925;Name=GC_rich
ID=rm_99148;Name=AT_rich
ID=rm_412949;Name=ORSiTETNOOT00129;Note=AnacA3_20transposon_2C_20putative
ID=rm_361700;Name=_28CGG_29n
ID=rm_202771;Name=_28CGG_29n
ID=rm_225803;Name=ORSiTERTOOT00030;Note=Karma_20DNA_20retrotransposon_2C_20putative
ID=rm_117200;Name=AT_rich
ID=rm_301900;Name=ORSgTEMT00600366;Note=Castaway-like_20MITE_2C_20putative
ID=rm_334540;Name=ORSgTERT00200214;Note=Ty3-gypsy-like_20retrotransposon_2C_20putative
ID=rm_24808;Name=ORSgTEMT00501536;Note=Gaijin_2FGaigin-like_20MITE_2C_20putative
ID=rm_53015;Name=AT_rich
ID=rm_204632;Name=GC_rich
ID=rm_326616;Name=ORSiTERTOOT00056;Note=noaCRR1_20retrotransposon_2C_20putative
ID=rm_414712;Name=GC_rich
ID=rm_214894;Name=ORSiTERTOOT00027;Note=RIRE3_P0698G03-1_20gypsy-type_20retrotransposon_2C_20putative
ID=rm_401615;Name=GC_rich
ID=rm_64707;Name=GC_rich
ID=rm_222456;Name=ORSgTEMT01701157;Note=MITE-adh_2C_20type_20D-like_20MITE_2C_20putative
ID=rm_401617;Name=_28CGAT_29n
ID=rm_217958;Name=ORSiTERT00400053;Note=p-SINE3-r3013_20retrotransposon_2C_20putative
ID=rm_438610;Name=ORSiTERTOOT00300;Note=retrotransposon_2C_20putative
ID=rm_95857;Name=_28G_29n
ID=rm_217981;Name=_28CGG_29n
ID=rm_421140;Name=ORSgTEMT01601203;Note=MITE-adh_2C_20type_20B-like_20MITE_2C_20putative
ID=rm_327239;Name=ORSgOTOT00000884;Note=Unclassified_20repetitive_20sequence_2C_20putative
ID=rm_64706;Name=_28CGGGGG_29n
ID=rm_466164;Name=ORSiTERTOOT00331;Note=retrotransposon_2C_20putative
ID=rm_379716;Name=_28CGG_29n
ID=rm_220459;Name=ORSiTETNOOT00133;Note=AnacB14_20transposon_2C_20putative
ID=rm_326617;Name=ORSiTEMT06800001;Note=Rim2-M_20transposon_2C_20putative
ID=rm_289104;Name=AT_rich
ID=rm_194002;Name=ORSgTEMT00101359;Note=Tourist-like_20MITE_2C_20putative
ID=rm_153165;Name=_28GGA_29n
ID=rm_146749;Name=ORSgTEMT00901215;Note=Ditto-like_20MITE_2C_20putative
ID=rm_401449;Name=ORSgTETN00200003;Note=En_2FSpm-like_20transposon_2C_20putative
ID=rm_180191;Name=ORSiTERTOOT00313;Note=retrotransposon_2C_20putative
ID=rm_117201;Name=ORSgTETNOOT00054;Note=Unclassified_20transposon_2C_20putative
ID=rm_5463;Name=_28A_29n
ID=rm_377365;Name=ORSgOTOT00000398;Note=Unclassified_20repetitive_20sequence_2C_20putative
ID=rm_379717;Name=GC_rich
ID=rm_57327;Name=_28CGG_29n
ID=rm_244173;Name=_28CGA_29n
ID=rm_87186;Name=ORSiTEMT00100007;Note=Tourist_20MITE_2C_20putative
ID=rm_222460;Name=GC_rich
ID=rm_380806;Name=ORSgTEMT01100012;Note=p-SINE1-like_20MITE_2C_20putative
ID=rm_273853;Name=_28GGA_29n
ID=rm_6302;Name=ORSiTETNOOT00129;Note=AnacA3_20transposon_2C_20putative
ID=rm_465423;Name=ORSiTERTOOT00012;Note=Karma_20DNA_20retrotransposon_2C_20putative
ID=rm_83849;Name=ORSgTEMT03400017;Note=MITE-adh-9-like_20MITE_2C_20putative
ID=rm_326615;Name=AT_rich
ID=rm_226122;Name=GC_rich
ID=rm_363841;Name=_28CGAT_29n
ID=rm_96351;Name=ORSiTERTOOT00349;Note=retrotransposon_2C_20putative
ID=rm_40625;Name=ORSiTEMT00200004;Note=Stowaway-like_20MITE_2C_20putative
ID=rm_106650;Name=ORSiTERTOOT00439;Note=retrotransposon_2C_20putative
ID=rm_312260;Name=_28CGG_29n
ID=rm_410239;Name=ORSgTEMT01702204;Note=MITE-adh_2C_20type_20D-like_20MITE_2C_20putative
ID=rm_50486;Name=ORSgTETNOOT00562;Note=Unclassified_20transposon_2C_20putative
ID=rm_460956;Name=AT_rich
ID=rm_38199;Name=ORSgTEMT00901005;Note=Ditto-like_20MITE_2C_20putative
ID=rm_457259;Name=GC_rich
ID=rm_244171;Name=GC_rich
ID=rm_452283;Name=ORSiTERT00200156;Note=Ty3-gypsy-like_20retrotransposon_2C_20putative
ID=rm_186373;Name=ORSgTEMT00101238;Note=Tourist-like_20MITE_2C_20putative
ID=rm_86095;Name=GC_rich
ID=rm_125968;Name=ORSiTERTOOT00300;Note=retrotransposon_2C_20putative
ID=rm_182978;Name=AT_rich
ID=rm_439846;Name=_28CCCCG_29n
ID=rm_305680;Name=_28GA_29n
ID=rm_231677;Name=ORSgTEMT02100001;Note=MITE-adh_2C_20type_20J-like_20MITE_2C_20putative
ID=rm_243423;Name=ORSgTEMT01700532;Note=MITE-adh_2C_20type_20D-like_20MITE_2C_20putative
ID=rm_70749;Name=ORSgTETN00200007;Note=En_2FSpm-like_20transposon_2C_20putative
ID=rm_256274;Name=ORSgTERTOOT00068;Note=Unclassified_20retrotransposon_2C_20putative
ID=rm_55580;Name=_28CGG_29n
ID=rm_20478;Name=ORSiTERTOOT00269;Note=retrotransposon_2C_20putative
ID=rm_91838;Name=_28GAA_29n
ID=rm_471055;Name=_28CGAGG_29n
ID=rm_297810;Name=_28AGGGGG_29n
ID=rm_457049;Name=_28AGGGGG_29n
ID=rm_58758;Name=ORSiTEMT00200004;Note=Stowaway-like_20MITE_2C_20putative
ID=rm_272263;Name=ORSiTEMT06000009;Note=Pangrangja_20MITE_2C_20putative_2F
ID=rm_455207;Name=_28GGGA_29n
ID=rm_242165;Name=_28CAGAG_29n
ID=rm_55581;Name=ORSiTEMT01500006;Note=MITE-adh_2C_20type_20A_2C_20putative
ID=rm_223415;Name=ORSgTETN00200005;Note=En_2FSpm-like_20transposon_2C_20putative
ID=rm_267798;Name=ORSiTERTOOT00299;Note=retrotransposon_2C_20putative
ID=rm_46606;Name=_28TAG_29n
ID=rm_58679;Name=_28GA_29n
ID=rm_25438;Name=ORSgTETNOOT00908;Note=Unclassified_20transposon_2C_20putative
ID=rm_327992;Name=ORSgTEMT01500002;Note=MITE-adh_2C_20type_20A-like_20MITE_2C_20putative
ID=rm_394811;Name=ORSgTEMT04200021;Note=ECR-like_20MITE_2C_20putative
ID=rm_469088;Name=ORSiCMCM00100013;Note=Rice_20chromosome_208_20centromere-like_20LTR_20retrotransposon_2C_20putative
ID=rm_168117;Name=ORSgTERT00100571;Note=Ty1-copia-like_20retrotransposon_2C_20putative
ID=rm_393123;Name=ORSiTERTOOT00388;Note=retrotransposon_2C_20putative
ID=rm_14349;Name=_28CGG_29n
ID=rm_101610;Name=ORSiTERTOOT00422;Note=retrotransposon_2C_20putative
ID=rm_287061;Name=_28CGA_29n
ID=rm_465177;Name=ORSgTEMT01800105;Note=MITE-adh_2C_20type_20G-like_20MITE_2C_20putative
ID=rm_187874;Name=ORSiTERT00200147;Note=Ty3-gypsy-like_20retrotransposon_2C_20putative
ID=rm_50485;Name=ORSgTEMT02100001;Note=MITE-adh_2C_20type_20J-like_20MITE_2C_20putative
ID=rm_24811;Name=ORSiTERTOOT00273;Note=retrotransposon_2C_20putative
ID=rm_168118;Name=ORSgTEMT02000010;Note=MITE-adh_2C_20type_20I-like_20MITE_2C_20putative
ID=rm_382320;Name=ORSgTEMT01601122;Note=MITE-adh_2C_20type_20B-like_20MITE_2C_20putative
ID=rm_346337;Name=ORSgTETNOOT02266;Note=Unclassified_20transposon_2C_20putative
ID=rm_410240;Name=ORSiTEMT05300006;Note=Micron-2_20repeat_20sequence_2C_20putative
ID=rm_89039;Name=AT_rich
ID=rm_285085;Name=ORSiTERTOOT00411;Note=retrotransposon_2C_20putative
ID=rm_411773;Name=AT_rich
ID=rm_25437;Name=_28CAGTA_29n
ID=rm_455468;Name=ORSiTERT00100078;Note=Ty1-copia-like_20retrotransposon_2C_20putative
ID=rm_182753;Name=ORSgTEMT02600002;Note=MITE-adh-1-like_20MITE_2C_20putative
ID=rm_122794;Name=ORSgTEMT01602480;Note=MITE-adh_2C_20type_20B-like_20MITE_2C_20putative
ID=rm_46605;Name=ORSgTEMT00501549;Note=Gaijin_2FGaigin-like_20MITE_2C_20putative
ID=rm_6301;Name=ORSiTETNOOT00129;Note=AnacA3_20transposon_2C_20putative
ID=rm_24815;Name=ORSgTERT00100252;Note=Ty1-copia-like_20retrotransposon_2C_20putative
ID=rm_280742;Name=ORSiTETN00200006;Note=En_2FSpm-like_20transposon_2C_20putative
ID=rm_418590;Name=GC_rich
ID=rm_267797;Name=ORSiTERTOOT00299;Note=retrotransposon_2C_20putative
ID=rm_415020;Name=GC_rich
ID=rm_226188;Name=ORSiTETNOOT00133;Note=AnacB14_20transposon_2C_20putative
ID=rm_323315;Name=ORSiTETNOOT00148;Note=iDart3-1_20transposon_2C_20putative
ID=rm_24802;Name=ORSgTEMT01000005;Note=Wanderer-like_20MITE_2C_20putative
ID=rm_91839;Name=ORSgTEMT05200143;Note=Youren-like_20MITE_2C_20putative
ID=rm_187881;Name=ORSiTERT00200153;Note=Ty3-gypsy-like_20retrotransposon_2C_20putative
ID=rm_411774;Name=_28TTAA_29n
ID=rm_383484;Name=ORSiTERTOOT00305;Note=retrotransposon_2C_20putative
ID=rm_121654;Name=_28TTAA_29n
ID=rm_24813;Name=ORSgTERT00100252;Note=Ty1-copia-like_20retrotransposon_2C_20putative
ID=rm_14674;Name=ORSiTERT00100078;Note=Ty1-copia-like_20retrotransposon_2C_20putative
ID=rm_94786;Name=ORSgTEMT00400014;Note=Explorer-like_20MITE_2C_20putative
ID=rm_193497;Name=ORSgTEMT00501963;Note=Gaijin_2FGaigin-like_20MITE_2C_20putative
ID=rm_411772;Name=ORSiTERT00400047;Note=p-SINE3-r3019_20retrotransposon_2C_20putative
ID=rm_178021;Name=ORSgTEMT01500004;Note=MITE-adh_2C_20type_20A-like_20MITE_2C_20putative
ID=rm_187875;Name=ORSiTERT00200153;Note=Ty3-gypsy-like_20retrotransposon_2C_20putative
ID=rm_57670;Name=_28CGG_29n
ID=rm_160668;Name=ORSiTERT00200145;Note=Ty3-gypsy-like_20retrotransposon_2C_20putative
ID=rm_246593;Name=ORSiTETNOOT00010;Note=adh1-adh2_20region_20transposon_2C_20putative
ID=rm_347118;Name=_28CGG_29n
ID=rm_342076;Name=_28GGGAGA_29n
ID=rm_18848;Name=ORSiTETNOOT00025;Note=T8R-2_20transposon_2C_20putative
ID=rm_286478;Name=ORSgTETNOOT01005;Note=Unclassified_20transposon_2C_20putative
ID=rm_168120;Name=ORSgTETNOOT00908;Note=Unclassified_20transposon_2C_20putative
ID=rm_217870;Name=ORSiTERTOOT00313;Note=retrotransposon_2C_20putative
ID=rm_347119;Name=_28CGG_29n
ID=rm_35877;Name=ORSiTETN00300004;Note=RMu2-IR36b_20transposon_2C_20putative
ID=rm_324572;Name=ORSgTERTOOT00018;Note=Unclassified_20retrotransposon_2C_20putative
ID=rm_451993;Name=ORSgTETNOOT00970;Note=Unclassified_20transposon_2C_20putative
ID=rm_168124;Name=GC_rich
ID=rm_426221;Name=ORSiCMCM00100014;Note=Rice_20chromosome_208_20centromere-like_20LTR_20retrotransposon_2C_20putative
ID=rm_235927;Name=_28CGG_29n
ID=rm_222462;Name=ORSiTERTOOT00030;Note=Karma_20DNA_20retrotransposon_2C_20putative
ID=rm_37355;Name=_28CGG_29n
ID=rm_104228;Name=ORSiTRTA00000011;Note=Telomere-associated_20sequence_2C_20putative
ID=rm_178036;Name=ORSgTETN00300002;Note=MULE-like_20transposon_2C_20putative
ID=rm_142059;Name=ORSiTERTOOT00056;Note=noaCRR1_20retrotransposon_2C_20putative
ID=rm_347120;Name=_28CGG_29n
ID=rm_294383;Name=ORSiTERTOOT00284;Note=retrotransposon_2C_20putative
ID=rm_165579;Name=_28G_29n
ID=rm_412398;Name=ORSgTEMT03000025;Note=MITE-adh-5-like_20MITE_2C_20putative
ID=rm_216224;Name=ORSiTERTOOT00439;Note=retrotransposon_2C_20putative
ID=rm_391763;Name=ORSiTERT00200154;Note=Ty3-gypsy-like_20retrotransposon_2C_20putative
ID=rm_434979;Name=_28CGG_29n
ID=rm_11015;Name=ORSgTETN00200003;Note=En_2FSpm-like_20transposon_2C_20putative
ID=rm_440037;Name=ORSiTEMT01000003;Note=Wanderer_Os1_20MITE_20element_2C_20putative
ID=rm_153160;Name=_28CGG_29n
ID=rm_263499;Name=ORSiOTOT00000057;Note=Dongxiang_20C1_20repeat_20region_2C_20putative
ID=rm_304869;Name=ORSiTETNOOT00148;Note=iDart3-1_20transposon_2C_20putative
ID=rm_115548;Name=ORSgOTOT00000106;Note=Unclassified_20repetitive_20sequence_2C_20putative
ID=rm_20481;Name=ORSiTERTOOT00269;Note=retrotransposon_2C_20putative
ID=rm_135366;Name=_28CGG_29n
ID=rm_267800;Name=ORSgTEMT01701356;Note=MITE-adh_2C_20type_20D-like_20MITE_2C_20putative
ID=rm_168122;Name=GC_rich
ID=rm_440038;Name=ORSgTETNOOT02147;Note=Unclassified_20transposon_2C_20putative
ID=rm_222461;Name=ORSgRGRR00000010;Note=putative_20rRNA_20repeat
ID=rm_482963;Name=AT_rich
ID=rm_285084;Name=ORSiTERTOOT00410;Note=retrotransposon_2C_20putative
ID=rm_47767;Name=ORSiCMCM00100017;Note=Rice_20chromosome_208_20centromere-like_20LTR_20retrotransposon_2C_20putative
ID=rm_342077;Name=_28GAAAA_29n
ID=rm_46608;Name=_28CGA_29n
ID=rm_168123;Name=_28CGG_29n
ID=rm_440036;Name=ORSgTEMT01602146;Note=MITE-adh_2C_20type_20B-like_20MITE_2C_20putative
ID=rm_477559;Name=_28GGGAGA_29n
ID=rm_341724;Name=_28CGG_29n
ID=rm_122727;Name=ORSiTETN00100010;Note=AC1-1_20transposon_2C_20putative
ID=rm_412397;Name=ORSgTEMT00901446;Note=Ditto-like_20MITE_2C_20putative
ID=rm_486308;Name=ORSiTERTOOT00439;Note=retrotransposon_2C_20putative
ID=rm_283189;Name=ORSgTEMT02200002;Note=MITE-adh_2C_20type_20K-like_20MITE_2C_20putative
ID=rm_284134;Name=_28CGG_29n
ID=rm_122728;Name=ORSiTETN00100011;Note=AC1-1_20transposon_2C_20putative
ID=rm_397906;Name=_28CGG_29n
ID=rm_419041;Name=_28CGG_29n
ID=rm_452053;Name=ORSiTERTOOT00012;Note=Karma_20DNA_20retrotransposon_2C_20putative
ID=rm_409337;Name=ORSiTERTOOT00324;Note=retrotransposon_2C_20putative
ID=rm_148699;Name=ORSiTERTOOT00378;Note=retrotransposon_2C_20putative
ID=rm_31845;Name=ORSiTERTOOT00060;Note=noaCRR1_20retrotransposon_2C_20putative
ID=rm_167035;Name=ORSgTERT00200863;Note=Ty3-gypsy-like_20retrotransposon_2C_20putative
ID=rm_142058;Name=ORSiTETN00200005;Note=Cacta-like_20transposon_2C_20putative
ID=rm_246589;Name=ORSiTETNOOT00131;Note=AnacA1_20transposon_2C_20putative
ID=rm_178038;Name=_28CGG_29n
ID=rm_57669;Name=_28CGG_29n
ID=rm_393125;Name=ORSiTERTOOT00388;Note=retrotransposon_2C_20putative
ID=rm_402992;Name=ORSiTEMT01000003;Note=Wanderer_Os1_20MITE_20element_2C_20putative
ID=rm_467279;Name=_28CGG_29n
ID=rm_212786;Name=ORSiTETN00300007;Note=Mu-like_20transposon_2C_20putative
ID=rm_191643;Name=ORSiTERTOOT00298;Note=retrotransposon_2C_20putative
ID=rm_244172;Name=GC_rich
ID=rm_97224;Name=_28GGAGA_29n
ID=rm_178019;Name=AT_rich
ID=rm_87183;Name=ORSgTETNOOT01048;Note=Unclassified_20transposon_2C_20putative
ID=rm_256263;Name=_28CGG_29n
ID=rm_167033;Name=ORSiTERTOOT00367;Note=retrotransposon_2C_20putative
ID=rm_373805;Name=ORSiTEMT00100007;Note=Tourist_20MITE_2C_20putative
ID=rm_48097;Name=ORSiTETNOOT00148;Note=iDart3-1_20transposon_2C_20putative
ID=rm_169455;Name=ORSiTERTOOT00418;Note=retrotransposon_2C_20putative
ID=rm_376146;Name=ORSiTERTOOT00283;Note=retrotransposon_2C_20putative
ID=rm_227866;Name=_28GGGAGA_29n
ID=rm_338142;Name=_28CAT_29n
ID=rm_212787;Name=ORSiTERTOOT00275;Note=retrotransposon_2C_20putative
ID=rm_266797;Name=ORSiTERTOOT00362;Note=retrotransposon_2C_20putative
ID=rm_167036;Name=ORSiTERTOOT00367;Note=retrotransposon_2C_20putative
ID=rm_102099;Name=ORSgTERTOOT00018;Note=Unclassified_20retrotransposon_2C_20putative
ID=rm_263500;Name=ORSiOTOT00000057;Note=Dongxiang_20C1_20repeat_20region_2C_20putative
ID=rm_216221;Name=ORSiTETN00500001;Note=Ping_2FSNOOPY_20transposon_2C_20putative
ID=rm_114721;Name=ORSiTERTOOT00421;Note=retrotransposon_2C_20putative
ID=rm_319329;Name=_28CGA_29n
ID=rm_247366;Name=_28CGG_29n
ID=rm_334515;Name=ORSgTETN00200001;Note=En_2FSpm-like_20transposon_2C_20putative
ID=rm_304868;Name=_28CGG_29n
ID=rm_178037;Name=_28CGG_29n
ID=rm_100420;Name=ORSiTERT00100078;Note=Ty1-copia-like_20retrotransposon_2C_20putative
ID=rm_334516;Name=ORSgTETN00200002;Note=En_2FSpm-like_20transposon_2C_20putative
ID=rm_469085;Name=ORSiTERTOOT00388;Note=retrotransposon_2C_20putative
ID=rm_277598;Name=_28GA_29n
ID=rm_377403;Name=_28CGG_29n
ID=rm_58934;Name=_28CAT_29n
ID=rm_360103;Name=_28CAG_29n
ID=rm_397905;Name=ORSgTETN00200006;Note=En_2FSpm-like_20transposon_2C_20putative
ID=rm_212785;Name=ORSiTETN00300007;Note=Mu-like_20transposon_2C_20putative
ID=rm_482305;Name=ORSiTETNOOT00133;Note=AnacB14_20transposon_2C_20putative
ID=rm_226189;Name=_28CAT_29n
ID=rm_55120;Name=ORSiTERTOOT00410;Note=retrotransposon_2C_20putative
ID=rm_482311;Name=ORSgTETNOOT00062;Note=Unclassified_20transposon_2C_20putative
ID=rm_148698;Name=ORSiTERTOOT00329;Note=retrotransposon_2C_20putative
ID=rm_168121;Name=GC_rich
ID=rm_222463;Name=ORSiTERTOOT00012;Note=Karma_20DNA_20retrotransposon_2C_20putative
ID=rm_280739;Name=_28GAA_29n
ID=rm_31847;Name=ORSiTERTOOT00030;Note=Karma_20DNA_20retrotransposon_2C_20putative
ID=rm_275316;Name=ORSiTERTOOT00411;Note=retrotransposon_2C_20putative
ID=rm_294340;Name=_28CGG_29n
ID=rm_216222;Name=ORSiTERTOOT00439;Note=retrotransposon_2C_20putative
ID=rm_397902;Name=ORSiTETN00200006;Note=En_2FSpm-like_20transposon_2C_20putative
ID=rm_387389;Name=_28CGG_29n
ID=rm_280741;Name=ORSiTETN00200006;Note=En_2FSpm-like_20transposon_2C_20putative
ID=rm_287060;Name=ORSiTETN00500001;Note=Ping_2FSNOOPY_20transposon_2C_20putative
ID=rm_47164;Name=_28AGGGGG_29n
ID=rm_277599;Name=ORSgTEMT02000060;Note=MITE-adh_2C_20type_20I-like_20MITE_2C_20putative
ID=rm_340919;Name=ORSiTERTOOT00362;Note=retrotransposon_2C_20putative
ID=rm_275315;Name=_28GGA_29n
ID=rm_229685;Name=ORSiTERTOOT00345;Note=retrotransposon_2C_20putative
ID=rm_452328;Name=ORSiTERTOOT00361;Note=retrotransposon_2C_20putative
ID=rm_440041;Name=_28CGG_29n
ID=rm_482314;Name=ORSgOTOT00000884;Note=Unclassified_20repetitive_20sequence_2C_20putative
ID=rm_482313;Name=ORSgOTOT00000398;Note=Unclassified_20repetitive_20sequence_2C_20putative
ID=rm_70751;Name=ORSgTETN00200007;Note=En_2FSpm-like_20transposon_2C_20putative
ID=rm_280740;Name=ORSiTETN00200006;Note=En_2FSpm-like_20transposon_2C_20putative
ID=rm_178035;Name=ORSiTERTOOT00339;Note=retrotransposon_2C_20putative
ID=rm_100422;Name=ORSiTERT00200147;Note=Ty3-gypsy-like_20retrotransposon_2C_20putative
ID=rm_482312;Name=ORSiTETNOOT00109;Note=AnacB12_20transposon_2C_20putative
ID=rm_440040;Name=ORSiTEMT01600009;Note=MITE-adh_2C_20type_20B_2C_20putative
ID=rm_286353;Name=ORSiTERTOOT00328;Note=retrotransposon_2C_20putative
ID=rm_216223;Name=ORSiTERTOOT00439;Note=retrotransposon_2C_20putative
ID=rm_480015;Name=ORSiTERTOOT00366;Note=retrotransposon_2C_20putative
ID=rm_396680;Name=_28CGG_29n
ID=rm_100421;Name=ORSiTERT00100078;Note=Ty1-copia-like_20retrotransposon_2C_20putative
ID=rm_477558;Name=_28GGA_29n
